# Phase 1 of the National Institutes of Health Preprint Pilot: Testing the viability of making preprints discoverable in PubMed Central and PubMed

**DOI:** 10.1101/2022.12.12.520156

**Authors:** Kathryn Funk, Teresa Zayas-Cabán, Jeffrey Beck

## Abstract

**Introduction:** The National Library of Medicine (NLM) launched a Pilot in June 2020 to: 1) explore the feasibility and utility of adding preprints to PubMed Central (PMC) and making them discoverable in PubMed, and 2) to support accelerated discoverability of National Institutes of Health (NIH)-supported research without compromising user trust in NLM’s widely used literature services.

**Methods:** The first phase of the Pilot focused on archiving preprints reporting NIH-supported SARS-CoV-2 virus and COVID-19 research. To launch Phase 1, NLM identified eligible preprint servers and developed processes for identifying NIH-supported preprints within scope in these servers. Processes were also developed for the ingest and conversion of preprints in PMC and to send corresponding records to PubMed. User interfaces were modified for display of preprint records. NLM collected data on the preprints ingested and discovery of preprint records in PMC and PubMed and engaged users through focus groups and a survey to obtain direct feedback on the Pilot and perceptions of preprints.

**Results:** Between June 2020 and June 2022, NLM added more than 3,300 preprint records to PMC (viewed 4 million times) and PubMed (viewed 3 million times) Nearly one-quarter of preprints in the Pilot were not associated with a peer-reviewed published journal article. User feedback revealed that the inclusion of preprints did not have a notable impact on trust in PMC or PubMed.

**Discussion:** NIH-supported preprints can be identified and added to PMC and PubMed without disrupting existing operations processes. Additionally, inclusion of preprints in PMC and PubMed accelerates discovery of NIH research without reducing trust in NLM literature services. Phase 1 of the Pilot provided a useful testbed for studying NIH investigator preprint posting practices, as well as knowledge gaps among user groups, during the COVID-19 public health emergency, an unusual time with heightened interest in immediate access to research results.

## Supplemental File 3 for "Phase 1 of the National Institutes of Health Preprint Pilot: Testing the viability of making preprints discoverable in PubMed Central and PubMed"

### Sheet: ID List
PMCID	PMID	Domain	Created
7217099	32511294	biorxiv	2020-05-12
7217282	32511305	biorxiv	2020-05-12
7217118	32511295	biorxiv	2020-05-12
7217142	32511298	biorxiv	2020-05-12
7217301	32511313	biorxiv	2020-05-12
7217289	32511308	biorxiv	2020-05-12
7217258	32511303	biorxiv	2020-05-12
7217140	32511297	biorxiv	2020-05-12
7217285	32511306	biorxiv	2020-05-12
7217288	32511307	biorxiv	2020-05-12
7217295	32511309	biorxiv	2020-05-12
7217240	32511302	biorxiv	2020-05-12
7217139	32511296	biorxiv	2020-05-12
7217297	32511310	biorxiv	2020-05-12
7217298	32511311	biorxiv	2020-05-12
7217234	32511301	biorxiv	2020-05-12
7217300	32511312	biorxiv	2020-05-12
7217148	32511299	biorxiv	2020-05-12
7217226	32511300	biorxiv	2020-05-12
7217262	32511304	biorxiv	2020-05-12
7216847	32511421	medrxiv	2020-05-12
7216848	32511422	medrxiv	2020-05-12
7216908	32511423	medrxiv	2020-05-12
7216959	32511424	medrxiv	2020-05-12
7217011	32511425	medrxiv	2020-05-12
7217033	32511426	medrxiv	2020-05-12
7217062	32511427	medrxiv	2020-05-12
7217069	32511428	medrxiv	2020-05-12
7217070	32511429	medrxiv	2020-05-12
7217076	32511430	medrxiv	2020-05-12
7217082	32511431	medrxiv	2020-05-12
7217083	32511432	medrxiv	2020-05-12
7217084	32511433	medrxiv	2020-05-12
7217085	32511293	medrxiv	2020-05-12
7217088	32511434	medrxiv	2020-05-12
7217089	32511435	medrxiv	2020-05-12
7217090	32511436	medrxiv	2020-05-12
7217093	32511437	medrxiv	2020-05-12
7217095	32511438	medrxiv	2020-05-12
7239058	32511328	biorxiv	2020-05-20
7239077	32511336	biorxiv	2020-05-20
7239046	32511317	biorxiv	2020-05-20
7239051	32511321	biorxiv	2020-05-20
7239075	32511335	biorxiv	2020-05-20
7239056	32511326	biorxiv	2020-05-20
7239044	32511315	biorxiv	2020-05-20
7239055	32511325	biorxiv	2020-05-20
7238725	32511314	biorxiv	2020-05-20
7239067	32511332	biorxiv	2020-05-20
7239053	32511323	biorxiv	2020-05-20
7239052	32511322	biorxiv	2020-05-20
7239050	32511320	biorxiv	2020-05-20
7239060	32511330	biorxiv	2020-05-20
7239057	32511327	biorxiv	2020-05-20
7239069	32511334	biorxiv	2020-05-20
7239045	32511316	biorxiv	2020-05-20
7239068	32511333	biorxiv	2020-05-20
7239054	32511324	biorxiv	2020-05-20
7239047	32511318	biorxiv	2020-05-20
7239059	32511329	biorxiv	2020-05-20
7239066	32511331	biorxiv	2020-05-20
7239049	32511319	biorxiv	2020-05-20
7239048	32511439	medrxiv	2020-05-20
7239061	32511440	medrxiv	2020-05-20
7239062	32511441	medrxiv	2020-05-20
7239063	32511442	medrxiv	2020-05-20
7239064	32511443	medrxiv	2020-05-20
7239065	32511444	medrxiv	2020-05-20
7239070	32511445	medrxiv	2020-05-20
7239071	32511446	medrxiv	2020-05-20
7239072	32511447	medrxiv	2020-05-20
7239073	32511448	medrxiv	2020-05-20
7239074	32511449	medrxiv	2020-05-20
7239076	32511450	medrxiv	2020-05-20
7239078	32510525	medrxiv	2020-05-20
7239079	32511451	medrxiv	2020-05-20
7239080	32511452	medrxiv	2020-05-20
7239081	32511453	medrxiv	2020-05-20
7239082	32511454	medrxiv	2020-05-20
7239083	32511455	medrxiv	2020-05-20
7239084	32511456	medrxiv	2020-05-20
7239085	32511457	medrxiv	2020-05-20
7239086	32511458	medrxiv	2020-05-20
7239087	32511459	medrxiv	2020-05-20
7241104	32511341	biorxiv	2020-05-21
7241101	32511338	biorxiv	2020-05-21
7241103	32511340	biorxiv	2020-05-21
7241105	32511342	biorxiv	2020-05-21
7241102	32511339	biorxiv	2020-05-21
7241100	32511337	biorxiv	2020-05-21
7241106	32511460	medrxiv	2020-05-21
7241118	32511461	medrxiv	2020-05-21
7241119	32511462	medrxiv	2020-05-21
7251955	32510522	arxiv	2020-05-27
7252579	32511343	biorxiv	2020-05-27
7251958	32511284	chemrxiv	2020-05-27
7251965	32511285	chemrxiv	2020-05-27
7252447	32511286	chemrxiv	2020-05-27
7252448	32511287	chemrxiv	2020-05-27
7252581	32511463	medrxiv	2020-05-27
7255791	32511350	biorxiv	2020-05-28
7255793	32511352	biorxiv	2020-05-28
7255781	32511346	biorxiv	2020-05-28
7255774	32511344	biorxiv	2020-05-28
7255795	32511354	biorxiv	2020-05-28
7255780	32511345	biorxiv	2020-05-28
7255790	32511349	biorxiv	2020-05-28
7255785	32511348	biorxiv	2020-05-28
7255794	32511353	biorxiv	2020-05-28
7255782	32511347	biorxiv	2020-05-28
7255792	32511351	biorxiv	2020-05-28
7255783	32511464	medrxiv	2020-05-28
7255784	32511465	medrxiv	2020-05-28
7255786	32511466	medrxiv	2020-05-28
7255787	32511467	medrxiv	2020-05-28
7255788	32511468	medrxiv	2020-05-28
7255789	32511469	medrxiv	2020-05-28
7259466	32511355	biorxiv	2020-05-29
7263499	32510524	biorxiv	2020-06-01
7263518	32511389	biorxiv	2020-06-01
7263556	32511409	biorxiv	2020-06-01
7263504	32511375	biorxiv	2020-06-01
7263549	32511402	biorxiv	2020-06-01
7263492	32511364	biorxiv	2020-06-01
7263511	32511382	biorxiv	2020-06-01
7263516	32511387	biorxiv	2020-06-01
7263542	32511395	biorxiv	2020-06-01
7263490	32511362	biorxiv	2020-06-01
7263547	32511400	biorxiv	2020-06-01
7263509	32511380	biorxiv	2020-06-01
7263497	32511369	biorxiv	2020-06-01
7263554	32511407	biorxiv	2020-06-01
7263539	32511392	biorxiv	2020-06-01
7263501	32511372	biorxiv	2020-06-01
7263558	32511411	biorxiv	2020-06-01
7263508	32511379	biorxiv	2020-06-01
7263544	32511397	biorxiv	2020-06-01
7263520	32511391	biorxiv	2020-06-01
7263489	32511361	biorxiv	2020-06-01
7263546	32511399	biorxiv	2020-06-01
7263494	32511366	biorxiv	2020-06-01
7263513	32511384	biorxiv	2020-06-01
7263543	32511396	biorxiv	2020-06-01
7263506	32511377	biorxiv	2020-06-01
7263510	32511381	biorxiv	2020-06-01
7263551	32511404	biorxiv	2020-06-01
7263487	32511359	biorxiv	2020-06-01
7263541	32511394	biorxiv	2020-06-01
7263560	32511413	biorxiv	2020-06-01
7263486	32511358	biorxiv	2020-06-01
7263515	32511386	biorxiv	2020-06-01
7263415	32511357	biorxiv	2020-06-01
7263491	32511363	biorxiv	2020-06-01
7263559	32511412	biorxiv	2020-06-01
7263517	32511388	biorxiv	2020-06-01
7263493	32511365	biorxiv	2020-06-01
7263552	32511405	biorxiv	2020-06-01
7263495	32511367	biorxiv	2020-06-01
7263502	32511373	biorxiv	2020-06-01
7263540	32511393	biorxiv	2020-06-01
7263488	32511360	biorxiv	2020-06-01
7263498	32511370	biorxiv	2020-06-01
7263555	32511408	biorxiv	2020-06-01
7263403	32511356	biorxiv	2020-06-01
7263519	32511390	biorxiv	2020-06-01
7263550	32511403	biorxiv	2020-06-01
7263505	32511376	biorxiv	2020-06-01
7263562	32511414	biorxiv	2020-06-01
7263496	32511368	biorxiv	2020-06-01
7263553	32511406	biorxiv	2020-06-01
7263500	32511371	biorxiv	2020-06-01
7263545	32511398	biorxiv	2020-06-01
7263503	32511374	biorxiv	2020-06-01
7263548	32511401	biorxiv	2020-06-01
7263507	32511378	biorxiv	2020-06-01
7263514	32511385	biorxiv	2020-06-01
7263512	32511383	biorxiv	2020-06-01
7263557	32511410	biorxiv	2020-06-01
7263764	32511288	chemrxiv	2020-06-01
7263765	32510523	chemrxiv	2020-06-01
7263766	32511289	chemrxiv	2020-06-01
7263767	32511290	chemrxiv	2020-06-01
7263768	32511291	chemrxiv	2020-06-01
7265689	32511417	biorxiv	2020-06-02
7265687	32511415	biorxiv	2020-06-02
7265688	32511416	biorxiv	2020-06-02
7265690	32511418	biorxiv	2020-06-02
7265691	32511470	medrxiv	2020-06-02
7265692	32511471	medrxiv	2020-06-02
7265693	32511472	medrxiv	2020-06-02
7265694	32511473	medrxiv	2020-06-02
7268058	32511419	biorxiv	2020-06-03
7273242	32511474	medrxiv	2020-06-05
7273243	32511475	medrxiv	2020-06-05
7273244	32511476	medrxiv	2020-06-05
7273245	32511477	medrxiv	2020-06-05
7273246	32511478	medrxiv	2020-06-05
7273247	32511479	medrxiv	2020-06-05
7273248	32511480	medrxiv	2020-06-05
7273249	32511481	medrxiv	2020-06-05
7273250	32511482	medrxiv	2020-06-05
7273251	32511483	medrxiv	2020-06-05
7273252	32511484	medrxiv	2020-06-05
7273253	32511485	medrxiv	2020-06-05
7273254	32511486	medrxiv	2020-06-05
7273255	32511487	medrxiv	2020-06-05
7273256	32511488	medrxiv	2020-06-05
7273257	32511489	medrxiv	2020-06-05
7273258	32511490	medrxiv	2020-06-05
7273259	32511491	medrxiv	2020-06-05
7273260	32511492	medrxiv	2020-06-05
7273261	32511493	medrxiv	2020-06-05
7273262	32511494	medrxiv	2020-06-05
7273263	32511495	medrxiv	2020-06-05
7273264	32511496	medrxiv	2020-06-05
7273265	32511497	medrxiv	2020-06-05
7273266	32511498	medrxiv	2020-06-05
7273267	32511499	medrxiv	2020-06-05
7273268	32511500	medrxiv	2020-06-05
7273269	32511501	medrxiv	2020-06-05
7273270	32511502	medrxiv	2020-06-05
7273271	32511503	medrxiv	2020-06-05
7273272	32511504	medrxiv	2020-06-05
7273273	32511505	medrxiv	2020-06-05
7273274	32511506	medrxiv	2020-06-05
7273275	32511507	medrxiv	2020-06-05
7273276	32511508	medrxiv	2020-06-05
7273277	32511509	medrxiv	2020-06-05
7273278	32511510	medrxiv	2020-06-05
7273279	32511511	medrxiv	2020-06-05
7273280	32511512	medrxiv	2020-06-05
7273281	32511513	medrxiv	2020-06-05
7273282	32511514	medrxiv	2020-06-05
7273283	32511515	medrxiv	2020-06-05
7273284	32511516	medrxiv	2020-06-05
7273285	32511517	medrxiv	2020-06-05
7273286	32511518	medrxiv	2020-06-05
7273287	32511519	medrxiv	2020-06-05
7273288	32511520	medrxiv	2020-06-05
7273289	32511521	medrxiv	2020-06-05
7273290	32511522	medrxiv	2020-06-05
7273291	32511523	medrxiv	2020-06-05
7273292	32511524	medrxiv	2020-06-05
7273293	32511525	medrxiv	2020-06-05
7273294	32511526	medrxiv	2020-06-05
7273295	32511527	medrxiv	2020-06-05
7273296	32511528	medrxiv	2020-06-05
7273297	32511529	medrxiv	2020-06-05
7273298	32511530	medrxiv	2020-06-05
7273299	32511531	medrxiv	2020-06-05
7273300	32511532	medrxiv	2020-06-05
7273301	32511533	medrxiv	2020-06-05
7273302	32511534	medrxiv	2020-06-05
7273303	32511535	medrxiv	2020-06-05
7273304	32511536	medrxiv	2020-06-05
7273305	32511537	medrxiv	2020-06-05
7273306	32511538	medrxiv	2020-06-05
7274215	32511539	medrxiv	2020-06-05
7274221	32511540	medrxiv	2020-06-05
7274222	32511541	medrxiv	2020-06-05
7274223	32511542	medrxiv	2020-06-05
7274224	32511543	medrxiv	2020-06-05
7274225	32511544	medrxiv	2020-06-05
7274226	32511545	medrxiv	2020-06-05
7274227	32511546	medrxiv	2020-06-05
7274228	32511547	medrxiv	2020-06-05
7274229	32511548	medrxiv	2020-06-05
7274230	32511549	medrxiv	2020-06-05
7274231	32511550	medrxiv	2020-06-05
7274232	32511551	medrxiv	2020-06-05
7274233	32511552	medrxiv	2020-06-05
7274234	32511553	medrxiv	2020-06-05
7274235	32511554	medrxiv	2020-06-05
7274236	32511555	medrxiv	2020-06-05
7274237	32511556	medrxiv	2020-06-05
7274238	32511557	medrxiv	2020-06-05
7274239	32511558	medrxiv	2020-06-05
7274240	32511559	medrxiv	2020-06-05
7274241	32511560	medrxiv	2020-06-05
7274242	32511561	medrxiv	2020-06-05
7274243	32511562	medrxiv	2020-06-05
7274244	32511563	medrxiv	2020-06-05
7274245	32511564	medrxiv	2020-06-05
7274246	32511565	medrxiv	2020-06-05
7274247	32511566	medrxiv	2020-06-05
7274248	32511567	medrxiv	2020-06-05
7274249	32511568	medrxiv	2020-06-05
7274250	32511569	medrxiv	2020-06-05
7274251	32511570	medrxiv	2020-06-05
7274252	32511571	medrxiv	2020-06-05
7274253	32511572	medrxiv	2020-06-05
7274254	32511573	medrxiv	2020-06-05
7274255	32511574	medrxiv	2020-06-05
7276055	32511420	biorxiv	2020-06-07
7276002	32511575	medrxiv	2020-06-07
7276003	32511576	medrxiv	2020-06-07
7276004	32511577	medrxiv	2020-06-07
7276005	32511578	medrxiv	2020-06-07
7276006	32511579	medrxiv	2020-06-07
7276007	32511580	medrxiv	2020-06-07
7276008	32511581	medrxiv	2020-06-07
7276009	32511582	medrxiv	2020-06-07
7276010	32511583	medrxiv	2020-06-07
7276011	32511584	medrxiv	2020-06-07
7276012	32511585	medrxiv	2020-06-07
7276013	32511586	medrxiv	2020-06-07
7276014	32511587	medrxiv	2020-06-07
7276015	32511588	medrxiv	2020-06-07
7276016	32511589	medrxiv	2020-06-07
7276017	32511590	medrxiv	2020-06-07
7276018	32511591	medrxiv	2020-06-07
7276019	32511592	medrxiv	2020-06-07
7276020	32511593	medrxiv	2020-06-07
7276021	32511594	medrxiv	2020-06-07
7276022	32511595	medrxiv	2020-06-07
7276023	32511596	medrxiv	2020-06-07
7276024	32511597	medrxiv	2020-06-07
7276025	32511598	medrxiv	2020-06-07
7276026	32511599	medrxiv	2020-06-07
7276027	32511600	medrxiv	2020-06-07
7276028	32511601	medrxiv	2020-06-07
7276029	32511602	medrxiv	2020-06-07
7276030	32511603	medrxiv	2020-06-07
7276031	32511604	medrxiv	2020-06-07
7276032	32511605	medrxiv	2020-06-07
7276033	32511606	medrxiv	2020-06-07
7276034	32511607	medrxiv	2020-06-07
7276035	32511608	medrxiv	2020-06-07
7276036	32511609	medrxiv	2020-06-07
7276037	32511610	medrxiv	2020-06-07
7276038	32511611	medrxiv	2020-06-07
7276039	32511612	medrxiv	2020-06-07
7276040	32511613	medrxiv	2020-06-07
7276041	32511614	medrxiv	2020-06-07
7276042	32511615	medrxiv	2020-06-07
7276043	32511616	medrxiv	2020-06-07
7276044	32511617	medrxiv	2020-06-07
7276045	32511618	medrxiv	2020-06-07
7276046	32511619	medrxiv	2020-06-07
7276047	32511620	medrxiv	2020-06-07
7276048	32511621	medrxiv	2020-06-07
7276049	32511622	medrxiv	2020-06-07
7276050	32511623	medrxiv	2020-06-07
7276051	32511624	medrxiv	2020-06-07
7276052	32511625	medrxiv	2020-06-07
7276053	32511626	medrxiv	2020-06-07
7276054	32511627	medrxiv	2020-06-07
7276056	32511628	medrxiv	2020-06-07
7276057	32511629	medrxiv	2020-06-07
7276058	32511630	medrxiv	2020-06-07
7276059	32511631	medrxiv	2020-06-07
7276060	32511632	medrxiv	2020-06-07
7276989	32511633	medrxiv	2020-06-08
7276990	32511634	medrxiv	2020-06-08
7276991	32511635	medrxiv	2020-06-08
7276992	32511636	medrxiv	2020-06-08
7276993	32511637	medrxiv	2020-06-08
7276994	32511638	medrxiv	2020-06-08
7276995	32511639	medrxiv	2020-06-08
7276996	32511640	medrxiv	2020-06-08
7276997	32511641	medrxiv	2020-06-08
7276998	32511642	medrxiv	2020-06-08
7276999	32511643	medrxiv	2020-06-08
7277000	32511644	medrxiv	2020-06-08
7277001	32511645	medrxiv	2020-06-08
7277002	32511646	medrxiv	2020-06-08
7277003	32511647	medrxiv	2020-06-08
7277004	32511648	medrxiv	2020-06-08
7277005	32511649	medrxiv	2020-06-08
7277006	32511650	medrxiv	2020-06-08
7277007	32511651	medrxiv	2020-06-08
7277008	32511652	medrxiv	2020-06-08
7277009	32511653	medrxiv	2020-06-08
7277010	32511654	medrxiv	2020-06-08
7277011	32511655	medrxiv	2020-06-08
7277012	32511656	medrxiv	2020-06-08
7277013	32511657	medrxiv	2020-06-08
7277014	32511658	medrxiv	2020-06-08
7277015	32511659	medrxiv	2020-06-08
7277016	32511660	medrxiv	2020-06-08
7277017	32511661	medrxiv	2020-06-08
7280876	32550241	arxiv	2020-06-09
7280877	32550242	arxiv	2020-06-09
7280878	32550243	arxiv	2020-06-09
7280879	32550244	arxiv	2020-06-09
7280880	32550245	arxiv	2020-06-09
7280900	32550246	arxiv	2020-06-09
7280901	32550247	arxiv	2020-06-09
7280902	32550248	arxiv	2020-06-09
7280903	32550249	arxiv	2020-06-09
7280904	32550250	arxiv	2020-06-09
7280905	32550251	arxiv	2020-06-09
7280906	32550252	arxiv	2020-06-09
7280907	32550253	arxiv	2020-06-09
7298731	32550254	arxiv	2020-06-17
7302214	32577659	biorxiv	2020-06-18
7302200	32577646	biorxiv	2020-06-18
7302190	32577638	biorxiv	2020-06-18
7302202	32577648	biorxiv	2020-06-18
7302209	32577654	biorxiv	2020-06-18
7302183	32577635	biorxiv	2020-06-18
7302210	32577655	biorxiv	2020-06-18
7302191	32577639	biorxiv	2020-06-18
7302198	32577645	biorxiv	2020-06-18
7301901	32577632	biorxiv	2020-06-18
7302219	32577663	biorxiv	2020-06-18
7302193	32577641	biorxiv	2020-06-18
7302205	32577651	biorxiv	2020-06-18
7302212	32577657	biorxiv	2020-06-18
7302201	32577647	biorxiv	2020-06-18
7302194	32577642	biorxiv	2020-06-18
7302196	32577643	biorxiv	2020-06-18
7302186	32577636	biorxiv	2020-06-18
7302189	32577637	biorxiv	2020-06-18
7302203	32577649	biorxiv	2020-06-18
7302215	32577660	biorxiv	2020-06-18
7302216	32577661	biorxiv	2020-06-18
7301900	32577631	biorxiv	2020-06-18
7302208	32577653	biorxiv	2020-06-18
7301902	32577633	biorxiv	2020-06-18
7302213	32577658	biorxiv	2020-06-18
7302192	32577640	biorxiv	2020-06-18
7302218	32577662	biorxiv	2020-06-18
7302220	32577664	biorxiv	2020-06-18
7302222	32577665	biorxiv	2020-06-18
7301911	32577634	biorxiv	2020-06-18
7302211	32577656	biorxiv	2020-06-18
7302197	32577644	biorxiv	2020-06-18
7302204	32577650	biorxiv	2020-06-18
7302206	32577652	biorxiv	2020-06-18
7302207	32577666	medrxiv	2020-06-18
7302217	32577667	medrxiv	2020-06-18
7302221	32577668	medrxiv	2020-06-18
7302223	32577669	medrxiv	2020-06-18
7302224	32577670	medrxiv	2020-06-18
7302225	32577671	medrxiv	2020-06-18
7302226	32577672	medrxiv	2020-06-18
7302228	32577673	medrxiv	2020-06-18
7302230	32577674	medrxiv	2020-06-18
7302251	32577675	medrxiv	2020-06-18
7302280	32577676	medrxiv	2020-06-18
7302282	32577677	medrxiv	2020-06-18
7302283	32577678	medrxiv	2020-06-18
7302284	32577679	medrxiv	2020-06-18
7302285	32577680	medrxiv	2020-06-18
7302286	32577681	medrxiv	2020-06-18
7302288	32577682	medrxiv	2020-06-18
7302289	32577683	medrxiv	2020-06-18
7302290	32577684	medrxiv	2020-06-18
7302291	32577685	medrxiv	2020-06-18
7302292	32577686	medrxiv	2020-06-18
7302293	32577687	medrxiv	2020-06-18
7302294	32577688	medrxiv	2020-06-18
7302298	32577689	medrxiv	2020-06-18
7302299	32577690	medrxiv	2020-06-18
7302300	32577691	medrxiv	2020-06-18
7302301	32577692	medrxiv	2020-06-18
7302302	32577693	medrxiv	2020-06-18
7302303	32577694	medrxiv	2020-06-18
7302304	32577695	medrxiv	2020-06-18
7302305	32577696	medrxiv	2020-06-18
7302306	32577697	medrxiv	2020-06-18
7302307	32577698	medrxiv	2020-06-18
7302308	32577699	medrxiv	2020-06-18
7302309	32577700	medrxiv	2020-06-18
7302310	32577701	medrxiv	2020-06-18
7302311	32577702	medrxiv	2020-06-18
7302402	32577703	medrxiv	2020-06-18
7302403	32577704	medrxiv	2020-06-18
7310622	32587966	biorxiv	2020-06-23
7310624	32587968	biorxiv	2020-06-23
7310636	32587976	biorxiv	2020-06-23
7310617	32587962	biorxiv	2020-06-23
7310631	32587973	biorxiv	2020-06-23
7310612	32587958	biorxiv	2020-06-23
7310619	32587963	biorxiv	2020-06-23
7310626	32587970	biorxiv	2020-06-23
7310623	32587967	biorxiv	2020-06-23
7310621	32587965	biorxiv	2020-06-23
7310616	32587961	biorxiv	2020-06-23
7310614	32587959	biorxiv	2020-06-23
7310625	32587969	biorxiv	2020-06-23
7310632	32587974	biorxiv	2020-06-23
7310627	32587971	biorxiv	2020-06-23
7310628	32587972	biorxiv	2020-06-23
7310615	32587960	biorxiv	2020-06-23
7310634	32587975	biorxiv	2020-06-23
7310620	32587964	biorxiv	2020-06-23
7310637	32587977	biorxiv	2020-06-23
7310630	32587978	medrxiv	2020-06-23
7310633	32587979	medrxiv	2020-06-23
7310638	32587980	medrxiv	2020-06-23
7310639	32587981	medrxiv	2020-06-23
7310640	32587982	medrxiv	2020-06-23
7310641	32587983	medrxiv	2020-06-23
7310642	32587984	medrxiv	2020-06-23
7310643	32587985	medrxiv	2020-06-23
7310644	32587986	medrxiv	2020-06-23
7310645	32587987	medrxiv	2020-06-23
7310646	32587988	medrxiv	2020-06-23
7310647	32587989	medrxiv	2020-06-23
7310648	32587990	medrxiv	2020-06-23
7310649	32587991	medrxiv	2020-06-23
7310650	32587992	medrxiv	2020-06-23
7310651	32587993	medrxiv	2020-06-23
7310652	32587994	medrxiv	2020-06-23
7310653	32587995	medrxiv	2020-06-23
7310654	32587996	medrxiv	2020-06-23
7310656	32587997	medrxiv	2020-06-23
7310657	32587998	medrxiv	2020-06-23
7310658	32587999	medrxiv	2020-06-23
7310660	32588000	medrxiv	2020-06-23
7310661	32588001	medrxiv	2020-06-23
7310662	32588002	medrxiv	2020-06-23
7310663	32588003	medrxiv	2020-06-23
7310664	32588004	medrxiv	2020-06-23
7310665	32588005	medrxiv	2020-06-23
7316096	32601600	arxiv	2020-06-25
7316097	32601601	arxiv	2020-06-25
7315994	32596694	biorxiv	2020-06-25
7315996	32596695	biorxiv	2020-06-25
7315997	32596696	biorxiv	2020-06-25
7316095	32601612	chemrxiv	2020-06-25
7315998	32596697	medrxiv	2020-06-25
7325177	32607511	biorxiv	2020-06-30
7325175	32607509	biorxiv	2020-06-30
7325174	32607508	biorxiv	2020-06-30
7325285	32607512	biorxiv	2020-06-30
7325176	32607510	biorxiv	2020-06-30
7325172	32607506	biorxiv	2020-06-30
7325173	32607507	biorxiv	2020-06-30
7325178	32607513	medrxiv	2020-06-30
7325179	32607514	medrxiv	2020-06-30
7325180	32607515	medrxiv	2020-06-30
7325181	32607516	medrxiv	2020-06-30
7325182	32607517	medrxiv	2020-06-30
7325183	32607518	medrxiv	2020-06-30
7325184	32607519	medrxiv	2020-06-30
7325185	32607520	medrxiv	2020-06-30
7325186	32607521	medrxiv	2020-06-30
7325187	32607522	medrxiv	2020-06-30
7325189	32607523	medrxiv	2020-06-30
7325190	32607524	medrxiv	2020-06-30
7325191	32607525	medrxiv	2020-06-30
7325195	32607526	medrxiv	2020-06-30
7337377	32637947	biorxiv	2020-07-06
7337382	32637952	biorxiv	2020-07-06
7337389	32637959	biorxiv	2020-07-06
7337391	32637961	biorxiv	2020-07-06
7337384	32637954	biorxiv	2020-07-06
7337379	32637949	biorxiv	2020-07-06
7337386	32637956	biorxiv	2020-07-06
7337388	32637958	biorxiv	2020-07-06
7337374	32637944	biorxiv	2020-07-06
7337381	32637951	biorxiv	2020-07-06
7337376	32637946	biorxiv	2020-07-06
7337393	32637963	biorxiv	2020-07-06
7337383	32637953	biorxiv	2020-07-06
7337390	32637960	biorxiv	2020-07-06
7337395	32637965	biorxiv	2020-07-06
7337378	32637948	biorxiv	2020-07-06
7337380	32637950	biorxiv	2020-07-06
7337385	32637955	biorxiv	2020-07-06
7337392	32637962	biorxiv	2020-07-06
7337387	32637957	biorxiv	2020-07-06
7337394	32637964	biorxiv	2020-07-06
7337373	32637943	biorxiv	2020-07-06
7337375	32637945	biorxiv	2020-07-06
7336521	32702728	ressq	2020-07-06
7336693	32702723	ressq	2020-07-06
7336696	32702718	ressq	2020-07-06
7336697	32702722	ressq	2020-07-06
7336698	32702717	ressq	2020-07-06
7336699	32702720	ressq	2020-07-06
7336700	32702729	ressq	2020-07-06
7336701	32702738	ressq	2020-07-06
7336702	32702724	ressq	2020-07-06
7336703	32702719	ressq	2020-07-06
7336704	32702726	ressq	2020-07-06
7336705	32702736	ressq	2020-07-06
7336706	32702737	ressq	2020-07-06
7336707	32702733	ressq	2020-07-06
7336708	32702716	ressq	2020-07-06
7336709	32702734	ressq	2020-07-06
7336710	32702714	ressq	2020-07-06
7336711	32702713	ressq	2020-07-06
7336712	32702077	ressq	2020-07-06
7340192	32637966	medrxiv	2020-07-07
7340193	32637967	medrxiv	2020-07-07
7340194	32637968	medrxiv	2020-07-07
7340195	32637969	medrxiv	2020-07-07
7340196	32637970	medrxiv	2020-07-07
7340197	32637971	medrxiv	2020-07-07
7340198	32637972	medrxiv	2020-07-07
7340199	32637973	medrxiv	2020-07-07
7340200	32637974	medrxiv	2020-07-07
7340201	32637975	medrxiv	2020-07-07
7340202	32637976	medrxiv	2020-07-07
7340203	32637977	medrxiv	2020-07-07
7340204	32637978	medrxiv	2020-07-07
7340205	32637979	medrxiv	2020-07-07
7340206	32637980	medrxiv	2020-07-07
7341456	32676518	arxiv	2020-07-08
7350981	32676577	chemrxiv	2020-07-10
7359529	32676519	arxiv	2020-07-14
7359532	32676520	arxiv	2020-07-14
7359516	32676594	biorxiv	2020-07-14
7359523	32676601	biorxiv	2020-07-14
7359518	32676596	biorxiv	2020-07-14
7359530	32676606	biorxiv	2020-07-14
7359519	32676597	biorxiv	2020-07-14
7359526	32676604	biorxiv	2020-07-14
7359528	32676605	biorxiv	2020-07-14
7359521	32676599	biorxiv	2020-07-14
7359514	32676592	biorxiv	2020-07-14
7359525	32676603	biorxiv	2020-07-14
7359517	32676595	biorxiv	2020-07-14
7359522	32676600	biorxiv	2020-07-14
7359520	32676598	biorxiv	2020-07-14
7359524	32676602	biorxiv	2020-07-14
7359531	32676607	biorxiv	2020-07-14
7359513	32676591	biorxiv	2020-07-14
7359515	32676593	biorxiv	2020-07-14
7359527	32676578	chemrxiv	2020-07-14
7359533	32676608	medrxiv	2020-07-14
7359534	32676609	medrxiv	2020-07-14
7359535	32676610	medrxiv	2020-07-14
7359536	32676611	medrxiv	2020-07-14
7359537	32676612	medrxiv	2020-07-14
7359538	32676613	medrxiv	2020-07-14
7359539	32676614	medrxiv	2020-07-14
7359540	32676615	medrxiv	2020-07-14
7359541	32676616	medrxiv	2020-07-14
7359542	32676617	medrxiv	2020-07-14
7359543	32676618	medrxiv	2020-07-14
7359544	32676619	medrxiv	2020-07-14
7359545	32676620	medrxiv	2020-07-14
7359546	32676621	medrxiv	2020-07-14
7359547	32676622	medrxiv	2020-07-14
7359548	32676623	medrxiv	2020-07-14
7359549	32676624	medrxiv	2020-07-14
7362894	32702727	ressq	2020-07-15
7362895	32702735	ressq	2020-07-15
7362896	32702730	ressq	2020-07-15
7373129	32699813	arxiv	2020-07-21
7373135	32699814	arxiv	2020-07-21
7373136	32699815	arxiv	2020-07-21
7373132	32699851	biorxiv	2020-07-21
7373134	32699853	biorxiv	2020-07-21
7373127	32699847	biorxiv	2020-07-21
7373131	32699850	biorxiv	2020-07-21
7373128	32699848	biorxiv	2020-07-21
7373130	32699849	biorxiv	2020-07-21
7373133	32699852	biorxiv	2020-07-21
7373141	32699854	medrxiv	2020-07-21
7373142	32699855	medrxiv	2020-07-21
7373144	32699856	medrxiv	2020-07-21
7373145	32699857	medrxiv	2020-07-21
7373146	32699858	medrxiv	2020-07-21
7373148	32699859	medrxiv	2020-07-21
7373149	32699860	medrxiv	2020-07-21
7373150	32699861	medrxiv	2020-07-21
7373151	32699862	medrxiv	2020-07-21
7373137	32702725	ressq	2020-07-21
7373138	32702715	ressq	2020-07-21
7373139	32702731	ressq	2020-07-21
7373140	32702721	ressq	2020-07-21
7373143	32702732	ressq	2020-07-21
7386502	32743019	arxiv	2020-07-28
7386508	32743020	arxiv	2020-07-28
7386511	32743021	arxiv	2020-07-28
7386489	32743572	biorxiv	2020-07-28
7386506	32743586	biorxiv	2020-07-28
7386494	32743577	biorxiv	2020-07-28
7386487	32743570	biorxiv	2020-07-28
7386501	32743582	biorxiv	2020-07-28
7386505	32743585	biorxiv	2020-07-28
7386486	32743569	biorxiv	2020-07-28
7386493	32743576	biorxiv	2020-07-28
7386498	32743580	biorxiv	2020-07-28
7386484	32743567	biorxiv	2020-07-28
7386491	32743574	biorxiv	2020-07-28
7386503	32743583	biorxiv	2020-07-28
7386495	32743578	biorxiv	2020-07-28
7386509	32743588	biorxiv	2020-07-28
7386500	32743581	biorxiv	2020-07-28
7386490	32743573	biorxiv	2020-07-28
7386510	32743589	biorxiv	2020-07-28
7386488	32743571	biorxiv	2020-07-28
7386507	32743587	biorxiv	2020-07-28
7386497	32743579	biorxiv	2020-07-28
7386504	32743584	biorxiv	2020-07-28
7386492	32743575	biorxiv	2020-07-28
7386485	32743568	biorxiv	2020-07-28
7386515	32743591	medrxiv	2020-07-28
7386516	32743592	medrxiv	2020-07-28
7386517	32743593	medrxiv	2020-07-28
7386518	32743594	medrxiv	2020-07-28
7386519	32743595	medrxiv	2020-07-28
7386520	32743596	medrxiv	2020-07-28
7386521	32743597	medrxiv	2020-07-28
7386522	32743598	medrxiv	2020-07-28
7386523	32743599	medrxiv	2020-07-28
7386524	32743600	medrxiv	2020-07-28
7386525	32743601	medrxiv	2020-07-28
7386526	32743602	medrxiv	2020-07-28
7386527	32743603	medrxiv	2020-07-28
7386528	32743604	medrxiv	2020-07-28
7386529	32743605	medrxiv	2020-07-28
7386530	32743606	medrxiv	2020-07-28
7386531	32743607	medrxiv	2020-07-28
7386532	32743608	medrxiv	2020-07-28
7386533	32743609	medrxiv	2020-07-28
7386534	32743610	medrxiv	2020-07-28
7386732	32743611	medrxiv	2020-07-28
7386512	32743564	ressq	2020-07-28
7386513	32743565	ressq	2020-07-28
7386514	32743566	ressq	2020-07-28
7388488	32743590	biorxiv	2020-07-29
7388487	32743612	medrxiv	2020-07-29
7388489	32743613	medrxiv	2020-07-29
7388490	32743614	medrxiv	2020-07-29
7388491	32743615	medrxiv	2020-07-29
7402060	32766386	arxiv	2020-08-04
7402066	32766387	arxiv	2020-08-04
7402031	32766574	biorxiv	2020-08-04
7402043	32766586	biorxiv	2020-08-04
7402069	32766591	biorxiv	2020-08-04
7402033	32766576	biorxiv	2020-08-04
7402038	32766581	biorxiv	2020-08-04
7402059	32766590	biorxiv	2020-08-04
7402040	32766583	biorxiv	2020-08-04
7402030	32766573	biorxiv	2020-08-04
7402049	32766588	biorxiv	2020-08-04
7402042	32766585	biorxiv	2020-08-04
7402032	32766575	biorxiv	2020-08-04
7402070	32766592	biorxiv	2020-08-04
7402035	32766578	biorxiv	2020-08-04
7402039	32766582	biorxiv	2020-08-04
7402058	32766589	biorxiv	2020-08-04
7402041	32766584	biorxiv	2020-08-04
7402034	32766577	biorxiv	2020-08-04
7402036	32766579	biorxiv	2020-08-04
7402048	32766587	biorxiv	2020-08-04
7402037	32766580	biorxiv	2020-08-04
7402029	32766572	biorxiv	2020-08-04
7402045	32766593	medrxiv	2020-08-04
7402046	32766594	medrxiv	2020-08-04
7402047	32766595	medrxiv	2020-08-04
7402051	32766596	medrxiv	2020-08-04
7402052	32766597	medrxiv	2020-08-04
7402053	32766598	medrxiv	2020-08-04
7402054	32766599	medrxiv	2020-08-04
7402055	32766600	medrxiv	2020-08-04
7402056	32766601	medrxiv	2020-08-04
7402057	32766602	medrxiv	2020-08-04
7402061	32766603	medrxiv	2020-08-04
7402063	32766604	medrxiv	2020-08-04
7402064	32766605	medrxiv	2020-08-04
7402065	32766606	medrxiv	2020-08-04
7402067	32766607	medrxiv	2020-08-04
7402071	32766608	medrxiv	2020-08-04
7402050	32793893	ressq	2020-08-04
7402068	32793894	ressq	2020-08-04
7418750	32793768	arxiv	2020-08-11
7418753	32793769	arxiv	2020-08-11
7418716	32793902	biorxiv	2020-08-11
7418728	32793908	biorxiv	2020-08-11
7418721	32793907	biorxiv	2020-08-11
7418714	32793900	biorxiv	2020-08-11
7418713	32793899	biorxiv	2020-08-11
7418718	32793904	biorxiv	2020-08-11
7418715	32793901	biorxiv	2020-08-11
7418729	32793909	biorxiv	2020-08-11
7418730	32793910	biorxiv	2020-08-11
7418741	32793912	biorxiv	2020-08-11
7418737	32793911	biorxiv	2020-08-11
7418720	32793906	biorxiv	2020-08-11
7418717	32793903	biorxiv	2020-08-11
7418719	32793905	biorxiv	2020-08-11
7418712	32793898	biorxiv	2020-08-11
7418723	32793875	chemrxiv	2020-08-11
7418726	32793914	medrxiv	2020-08-11
7418727	32793915	medrxiv	2020-08-11
7418731	32793916	medrxiv	2020-08-11
7418732	32793917	medrxiv	2020-08-11
7418733	32793918	medrxiv	2020-08-11
7418734	32793919	medrxiv	2020-08-11
7418735	32793920	medrxiv	2020-08-11
7418736	32793921	medrxiv	2020-08-11
7418739	32793922	medrxiv	2020-08-11
7418740	32793923	medrxiv	2020-08-11
7418742	32793924	medrxiv	2020-08-11
7418746	32793925	medrxiv	2020-08-11
7418747	32793926	medrxiv	2020-08-11
7418751	32793927	medrxiv	2020-08-11
7418752	32793928	medrxiv	2020-08-11
7418756	32793929	medrxiv	2020-08-11
7418757	32793930	medrxiv	2020-08-11
7418758	32793931	medrxiv	2020-08-11
7418762	32793932	medrxiv	2020-08-11
7418763	32793933	medrxiv	2020-08-11
7418765	32793934	medrxiv	2020-08-11
7418725	32793895	ressq	2020-08-11
7418738	32793896	ressq	2020-08-11
7418745	32793897	ressq	2020-08-11
7425175	32793913	biorxiv	2020-08-13
7427135	32803197	biorxiv	2020-08-14
7427136	32803198	biorxiv	2020-08-14
7427131	32803196	biorxiv	2020-08-14
7427137	32803199	biorxiv	2020-08-14
7430581	32817949	biorxiv	2020-08-17
7430569	32817939	biorxiv	2020-08-17
7430571	32817941	biorxiv	2020-08-17
7430590	32817952	biorxiv	2020-08-17
7430595	32817953	biorxiv	2020-08-17
7430564	32817934	biorxiv	2020-08-17
7430576	32817946	biorxiv	2020-08-17
7430565	32817935	biorxiv	2020-08-17
7430572	32817942	biorxiv	2020-08-17
7430586	32817951	biorxiv	2020-08-17
7430574	32817944	biorxiv	2020-08-17
7430567	32817937	biorxiv	2020-08-17
7430570	32817940	biorxiv	2020-08-17
7430563	32817933	biorxiv	2020-08-17
7430573	32817943	biorxiv	2020-08-17
7430582	32817950	biorxiv	2020-08-17
7430568	32817938	biorxiv	2020-08-17
7430578	32817947	biorxiv	2020-08-17
7430575	32817945	biorxiv	2020-08-17
7430580	32817948	biorxiv	2020-08-17
7430566	32817936	biorxiv	2020-08-17
7430054	32817929	chemrxiv	2020-08-17
7430591	32817954	medrxiv	2020-08-17
7430597	32817955	medrxiv	2020-08-17
7430598	32817956	medrxiv	2020-08-17
7430599	32817957	medrxiv	2020-08-17
7430602	32817958	medrxiv	2020-08-17
7430603	32817959	medrxiv	2020-08-17
7430604	32817960	medrxiv	2020-08-17
7430605	32817961	medrxiv	2020-08-17
7430606	32817962	medrxiv	2020-08-17
7430607	32817963	medrxiv	2020-08-17
7430608	32817964	medrxiv	2020-08-17
7430609	32817965	medrxiv	2020-08-17
7430610	32817966	medrxiv	2020-08-17
7430611	32817967	medrxiv	2020-08-17
7430612	32817968	medrxiv	2020-08-17
7430613	32817969	medrxiv	2020-08-17
7430615	32817970	medrxiv	2020-08-17
7430616	32817971	medrxiv	2020-08-17
7430617	32817972	medrxiv	2020-08-17
7430618	32817973	medrxiv	2020-08-17
7430619	32817974	medrxiv	2020-08-17
7430620	32817975	medrxiv	2020-08-17
7430621	32817976	medrxiv	2020-08-17
7430622	32817977	medrxiv	2020-08-17
7430623	32817978	medrxiv	2020-08-17
7430624	32817979	medrxiv	2020-08-17
7430625	32817980	medrxiv	2020-08-17
7430626	32817981	medrxiv	2020-08-17
7430627	32817982	medrxiv	2020-08-17
7430628	32817983	medrxiv	2020-08-17
7430629	32817984	medrxiv	2020-08-17
7430630	32817985	medrxiv	2020-08-17
7430577	32818206	ressq	2020-08-17
7430579	32818207	ressq	2020-08-17
7430583	32818208	ressq	2020-08-17
7430584	32818209	ressq	2020-08-17
7430585	32818210	ressq	2020-08-17
7430587	32818211	ressq	2020-08-17
7430588	32818212	ressq	2020-08-17
7430589	32818213	ressq	2020-08-17
7430592	32818214	ressq	2020-08-17
7430593	32818215	ressq	2020-08-17
7430594	32818216	ressq	2020-08-17
7430596	32818217	ressq	2020-08-17
7430600	32818218	ressq	2020-08-17
7430601	32818219	ressq	2020-08-17
7444301	32839723	arxiv	2020-08-24
7444290	32839778	biorxiv	2020-08-24
7444283	32839772	biorxiv	2020-08-24
7444288	32839776	biorxiv	2020-08-24
7444281	32839770	biorxiv	2020-08-24
7444296	32839779	biorxiv	2020-08-24
7444282	32839771	biorxiv	2020-08-24
7444285	32839774	biorxiv	2020-08-24
7444289	32839777	biorxiv	2020-08-24
7444286	32839775	biorxiv	2020-08-24
7444284	32839773	biorxiv	2020-08-24
7444293	32839780	medrxiv	2020-08-24
7444294	32839781	medrxiv	2020-08-24
7444298	32839782	medrxiv	2020-08-24
7444299	32839783	medrxiv	2020-08-24
7444302	32839784	medrxiv	2020-08-24
7444304	32839785	medrxiv	2020-08-24
7444305	32839786	medrxiv	2020-08-24
7444306	32839787	medrxiv	2020-08-24
7444307	32839788	medrxiv	2020-08-24
7444287	32839764	ressq	2020-08-24
7444291	32839765	ressq	2020-08-24
7444292	32839766	ressq	2020-08-24
7444295	32839767	ressq	2020-08-24
7444297	36597539	ressq	2020-08-24
7444300	32839769	ressq	2020-08-24
7457583	32868994	arxiv	2020-08-31
7457617	32869031	biorxiv	2020-08-31
7457605	32869023	biorxiv	2020-08-31
7457600	32869018	biorxiv	2020-08-31
7457612	32869027	biorxiv	2020-08-31
7457608	32869024	biorxiv	2020-08-31
7457622	32869033	biorxiv	2020-08-31
7457627	32869034	biorxiv	2020-08-31
7457601	32869019	biorxiv	2020-08-31
7457603	32869021	biorxiv	2020-08-31
7457610	32869025	biorxiv	2020-08-31
7457599	32869017	biorxiv	2020-08-31
7457613	32869028	biorxiv	2020-08-31
7457621	32869032	biorxiv	2020-08-31
7457614	32869029	biorxiv	2020-08-31
7457611	32869026	biorxiv	2020-08-31
7457616	32869030	biorxiv	2020-08-31
7457602	32869020	biorxiv	2020-08-31
7457604	32869022	biorxiv	2020-08-31
7457606	32869035	medrxiv	2020-08-31
7457607	32869036	medrxiv	2020-08-31
7457609	32869037	medrxiv	2020-08-31
7457615	32869038	medrxiv	2020-08-31
7457618	32869039	medrxiv	2020-08-31
7457619	32869040	medrxiv	2020-08-31
7457620	32869041	medrxiv	2020-08-31
7457623	32869042	medrxiv	2020-08-31
7457624	32869043	medrxiv	2020-08-31
7457625	32869044	medrxiv	2020-08-31
7457584	32869015	ressq	2020-08-31
7457585	32869016	ressq	2020-08-31
7480026	32908945	arxiv	2020-09-09
7480029	32908946	arxiv	2020-09-09
7480030	32908947	arxiv	2020-09-09
7480086	32908948	arxiv	2020-09-09
7480032	32908981	biorxiv	2020-09-09
7480046	32908985	biorxiv	2020-09-09
7480027	32908979	biorxiv	2020-09-09
7480041	32908982	biorxiv	2020-09-09
7480024	32908977	biorxiv	2020-09-09
7480031	32908980	biorxiv	2020-09-09
7480045	32908984	biorxiv	2020-09-09
7480023	32908976	biorxiv	2020-09-09
7480025	32908978	biorxiv	2020-09-09
7480044	32908983	biorxiv	2020-09-09
7480028	32908986	medrxiv	2020-09-09
7480035	32908987	medrxiv	2020-09-09
7480036	32908988	medrxiv	2020-09-09
7480037	32908989	medrxiv	2020-09-09
7480038	32908990	medrxiv	2020-09-09
7480039	32908991	medrxiv	2020-09-09
7480040	32908992	medrxiv	2020-09-09
7480042	32908993	medrxiv	2020-09-09
7480043	32908994	medrxiv	2020-09-09
7480047	32908995	medrxiv	2020-09-09
7480048	32908996	medrxiv	2020-09-09
7480049	32908997	medrxiv	2020-09-09
7480050	32908998	medrxiv	2020-09-09
7480051	32908999	medrxiv	2020-09-09
7480052	32909000	medrxiv	2020-09-09
7480053	32909001	medrxiv	2020-09-09
7480054	32909002	medrxiv	2020-09-09
7480055	32909003	medrxiv	2020-09-09
7480056	32909004	medrxiv	2020-09-09
7480057	32909005	medrxiv	2020-09-09
7480058	32909006	medrxiv	2020-09-09
7480059	32909007	medrxiv	2020-09-09
7480060	32909008	medrxiv	2020-09-09
7480061	32909009	medrxiv	2020-09-09
7480062	32909010	medrxiv	2020-09-09
7480063	32909011	medrxiv	2020-09-09
7480064	32909012	medrxiv	2020-09-09
7480065	32909013	medrxiv	2020-09-09
7480066	32909014	medrxiv	2020-09-09
7480067	32909015	medrxiv	2020-09-09
7480068	32909016	medrxiv	2020-09-09
7480033	32908974	ressq	2020-09-09
7480034	32908975	ressq	2020-09-09
7491525	32934970	arxiv	2020-09-15
7491511	32935098	biorxiv	2020-09-15
7491516	32935102	biorxiv	2020-09-15
7491521	32935107	biorxiv	2020-09-15
7491509	32935096	biorxiv	2020-09-15
7491520	32935106	biorxiv	2020-09-15
7491513	32935100	biorxiv	2020-09-15
7491517	32935103	biorxiv	2020-09-15
7491515	32935101	biorxiv	2020-09-15
7491510	32935097	biorxiv	2020-09-15
7491518	32935104	biorxiv	2020-09-15
7491508	32935095	biorxiv	2020-09-15
7491522	32935108	biorxiv	2020-09-15
7491507	32935094	biorxiv	2020-09-15
7491519	32935105	biorxiv	2020-09-15
7491512	32935099	biorxiv	2020-09-15
7491524	32935109	biorxiv	2020-09-15
7491523	32935082	chemrxiv	2020-09-15
7491514	32935110	medrxiv	2020-09-15
7491526	32935111	medrxiv	2020-09-15
7491527	32935112	medrxiv	2020-09-15
7491528	32935113	medrxiv	2020-09-15
7491529	32935114	medrxiv	2020-09-15
7491530	32935115	medrxiv	2020-09-15
7491531	32935116	medrxiv	2020-09-15
7491532	32935117	medrxiv	2020-09-15
7491533	32935118	medrxiv	2020-09-15
7491534	32935119	medrxiv	2020-09-15
7491535	32935120	medrxiv	2020-09-15
7491536	32935121	medrxiv	2020-09-15
7491537	32935122	medrxiv	2020-09-15
7491576	32935088	ressq	2020-09-15
7491577	32935089	ressq	2020-09-15
7491578	32935090	ressq	2020-09-15
7491579	32935091	ressq	2020-09-15
7491580	32935092	ressq	2020-09-15
7491581	32935093	ressq	2020-09-15
7523119	32995364	arxiv	2020-09-29
7523120	32995365	arxiv	2020-09-29
7523122	32995366	arxiv	2020-09-29
7523128	32995367	arxiv	2020-09-29
7523101	32995775	biorxiv	2020-09-29
7523113	32995787	biorxiv	2020-09-29
7523094	32995768	biorxiv	2020-09-29
7523118	32995792	biorxiv	2020-09-29
7523099	32995773	biorxiv	2020-09-29
7523125	32995795	biorxiv	2020-09-29
7523106	32995780	biorxiv	2020-09-29
7523110	32995784	biorxiv	2020-09-29
7523098	32995772	biorxiv	2020-09-29
7523117	32995791	biorxiv	2020-09-29
7523129	32995797	biorxiv	2020-09-29
7523096	32995770	biorxiv	2020-09-29
7523103	32995777	biorxiv	2020-09-29
7523108	32995782	biorxiv	2020-09-29
7523114	32995788	biorxiv	2020-09-29
7523107	32995781	biorxiv	2020-09-29
7523105	32995779	biorxiv	2020-09-29
7523100	32995774	biorxiv	2020-09-29
7523126	32995796	biorxiv	2020-09-29
7523209	32995798	biorxiv	2020-09-29
7523116	32995790	biorxiv	2020-09-29
7523124	32995794	biorxiv	2020-09-29
7523093	32995767	biorxiv	2020-09-29
7523102	32995776	biorxiv	2020-09-29
7523115	32995789	biorxiv	2020-09-29
7523112	32995786	biorxiv	2020-09-29
7523121	32995793	biorxiv	2020-09-29
7523095	32995769	biorxiv	2020-09-29
7523109	32995783	biorxiv	2020-09-29
7523104	32995778	biorxiv	2020-09-29
7523111	32995785	biorxiv	2020-09-29
7523097	32995771	biorxiv	2020-09-29
7523136	32995799	medrxiv	2020-09-29
7523137	32995800	medrxiv	2020-09-29
7523138	32995801	medrxiv	2020-09-29
7523141	32995802	medrxiv	2020-09-29
7523142	32995803	medrxiv	2020-09-29
7523143	32995804	medrxiv	2020-09-29
7523144	32995805	medrxiv	2020-09-29
7523145	32995806	medrxiv	2020-09-29
7523146	32995807	medrxiv	2020-09-29
7523147	32995808	medrxiv	2020-09-29
7523148	32995809	medrxiv	2020-09-29
7523149	32995810	medrxiv	2020-09-29
7523150	32995811	medrxiv	2020-09-29
7523151	32995812	medrxiv	2020-09-29
7523152	32995813	medrxiv	2020-09-29
7523153	32995814	medrxiv	2020-09-29
7523156	32995815	medrxiv	2020-09-29
7523157	32995816	medrxiv	2020-09-29
7523158	32995817	medrxiv	2020-09-29
7523159	32995818	medrxiv	2020-09-29
7523160	32995819	medrxiv	2020-09-29
7523161	32995820	medrxiv	2020-09-29
7523162	32995821	medrxiv	2020-09-29
7523163	32995822	medrxiv	2020-09-29
7523164	32995823	medrxiv	2020-09-29
7523165	32995824	medrxiv	2020-09-29
7523166	32995825	medrxiv	2020-09-29
7523167	32995826	medrxiv	2020-09-29
7523168	32995827	medrxiv	2020-09-29
7523170	32995828	medrxiv	2020-09-29
7523173	32995829	medrxiv	2020-09-29
7523175	32995830	medrxiv	2020-09-29
7523123	32995761	ressq	2020-09-29
7523130	32995762	ressq	2020-09-29
7523131	32995763	ressq	2020-09-29
7523133	32995764	ressq	2020-09-29
7523134	32995765	ressq	2020-09-29
7523135	32995766	ressq	2020-09-29
7536896	33024975	biorxiv	2020-10-06
7536877	33024973	biorxiv	2020-10-06
7536865	33024962	biorxiv	2020-10-06
7536872	33024969	biorxiv	2020-10-06
7536870	33024967	biorxiv	2020-10-06
7536874	33024971	biorxiv	2020-10-06
7536867	33024964	biorxiv	2020-10-06
7536871	33024968	biorxiv	2020-10-06
7536879	33024974	biorxiv	2020-10-06
7536876	33024972	biorxiv	2020-10-06
7536869	33024966	biorxiv	2020-10-06
7536868	33024965	biorxiv	2020-10-06
7536873	33024970	biorxiv	2020-10-06
7536866	33024963	biorxiv	2020-10-06
7536875	33024976	medrxiv	2020-10-06
7536878	33024977	medrxiv	2020-10-06
7536880	33024978	medrxiv	2020-10-06
7536881	33024979	medrxiv	2020-10-06
7536882	33024980	medrxiv	2020-10-06
7536883	33024981	medrxiv	2020-10-06
7536884	33024982	medrxiv	2020-10-06
7536885	33024983	medrxiv	2020-10-06
7536886	33024984	medrxiv	2020-10-06
7536887	33024985	medrxiv	2020-10-06
7536840	33024961	ressq	2020-10-06
7553158	33052333	biorxiv	2020-10-13
7553170	33052343	biorxiv	2020-10-13
7553165	33052340	biorxiv	2020-10-13
7553184	33052350	biorxiv	2020-10-13
7553161	33052336	biorxiv	2020-10-13
7553157	33052332	biorxiv	2020-10-13
7553171	33052344	biorxiv	2020-10-13
7553163	33052338	biorxiv	2020-10-13
7553183	33052349	biorxiv	2020-10-13
7553175	33052346	biorxiv	2020-10-13
7553176	33052347	biorxiv	2020-10-13
7553164	33052339	biorxiv	2020-10-13
7553174	33052345	biorxiv	2020-10-13
7553166	33052341	biorxiv	2020-10-13
7553185	33052351	biorxiv	2020-10-13
7553160	33052335	biorxiv	2020-10-13
7553169	33052342	biorxiv	2020-10-13
7553181	33052348	biorxiv	2020-10-13
7553162	33052337	biorxiv	2020-10-13
7553159	33052334	biorxiv	2020-10-13
7553156	33052352	medrxiv	2020-10-13
7553167	33052353	medrxiv	2020-10-13
7553168	33052354	medrxiv	2020-10-13
7553172	33052355	medrxiv	2020-10-13
7553173	33052356	medrxiv	2020-10-13
7553177	33052357	medrxiv	2020-10-13
7553178	33052358	medrxiv	2020-10-13
7553179	33052359	medrxiv	2020-10-13
7553180	33052360	medrxiv	2020-10-13
7553186	33052361	medrxiv	2020-10-13
7553187	33052362	medrxiv	2020-10-13
7553188	33052363	medrxiv	2020-10-13
7553152	33052328	ressq	2020-10-13
7553153	33052329	ressq	2020-10-13
7553154	33052330	ressq	2020-10-13
7553155	33052331	ressq	2020-10-13
7574263	33083498	arxiv	2020-10-20
7574256	33083800	biorxiv	2020-10-20
7574261	33083803	biorxiv	2020-10-20
7574254	33083799	biorxiv	2020-10-20
7574253	33083798	biorxiv	2020-10-20
7574260	33083802	biorxiv	2020-10-20
7574262	33083804	biorxiv	2020-10-20
7574265	33083806	biorxiv	2020-10-20
7574259	33083801	biorxiv	2020-10-20
7574252	33083797	biorxiv	2020-10-20
7574264	33083805	biorxiv	2020-10-20
7574255	33083807	medrxiv	2020-10-20
7574257	33083808	medrxiv	2020-10-20
7574258	33083809	medrxiv	2020-10-20
7574266	33083810	medrxiv	2020-10-20
7574267	33083811	medrxiv	2020-10-20
7574268	33083812	medrxiv	2020-10-20
7574355	33083796	ressq	2020-10-20
7587781	33106807	biorxiv	2020-10-26
7587776	33106803	biorxiv	2020-10-26
7587775	33106802	biorxiv	2020-10-26
7587831	33106810	biorxiv	2020-10-26
7587779	33106806	biorxiv	2020-10-26
7587782	33106808	biorxiv	2020-10-26
7587778	33106805	biorxiv	2020-10-26
7587830	33106809	biorxiv	2020-10-26
7587777	33106804	biorxiv	2020-10-26
7587784	33106811	medrxiv	2020-10-26
7587832	33106812	medrxiv	2020-10-26
7587833	33106813	medrxiv	2020-10-26
7587834	33106814	medrxiv	2020-10-26
7587835	33106815	medrxiv	2020-10-26
7587836	33106816	medrxiv	2020-10-26
7587837	33106817	medrxiv	2020-10-26
7587838	33106818	medrxiv	2020-10-26
7587839	33106819	medrxiv	2020-10-26
7587840	33106820	medrxiv	2020-10-26
7587841	33106821	medrxiv	2020-10-26
7587842	33106822	medrxiv	2020-10-26
7587783	33106800	ressq	2020-10-26
7587785	33106801	ressq	2020-10-26
7605562	33140051	biorxiv	2020-11-02
7605555	33140048	biorxiv	2020-11-02
7605550	33140043	biorxiv	2020-11-02
7605559	33140050	biorxiv	2020-11-02
7605552	33140045	biorxiv	2020-11-02
7605554	33140047	biorxiv	2020-11-02
7605566	33140054	biorxiv	2020-11-02
7605568	33140055	biorxiv	2020-11-02
7605563	33140052	biorxiv	2020-11-02
7605553	33140046	biorxiv	2020-11-02
7605565	33140053	biorxiv	2020-11-02
7605551	33140044	biorxiv	2020-11-02
7605558	33140049	biorxiv	2020-11-02
7605561	33140056	medrxiv	2020-11-02
7605564	33140057	medrxiv	2020-11-02
7605569	33140058	medrxiv	2020-11-02
7605570	33140059	medrxiv	2020-11-02
7605571	33140060	medrxiv	2020-11-02
7605572	33140061	medrxiv	2020-11-02
7605573	33140062	medrxiv	2020-11-02
7605574	33140063	medrxiv	2020-11-02
7605576	33140064	medrxiv	2020-11-02
7605577	33140065	medrxiv	2020-11-02
7605578	33140066	medrxiv	2020-11-02
7605580	33140067	medrxiv	2020-11-02
7605581	33140068	medrxiv	2020-11-02
7605582	33140069	medrxiv	2020-11-02
7605583	33140070	medrxiv	2020-11-02
7605584	33140071	medrxiv	2020-11-02
7605585	33140072	medrxiv	2020-11-02
7605586	33140073	medrxiv	2020-11-02
7605587	33140074	medrxiv	2020-11-02
7605556	33140039	ressq	2020-11-02
7605557	33140040	ressq	2020-11-02
7605560	33140041	ressq	2020-11-02
7605567	33140042	ressq	2020-11-02
7654869	33173801	arxiv	2020-11-10
7654871	33173802	arxiv	2020-11-10
7654873	33173803	arxiv	2020-11-10
7654853	33173865	biorxiv	2020-11-10
7654851	33173863	biorxiv	2020-11-10
7654858	33173869	biorxiv	2020-11-10
7654870	33173873	biorxiv	2020-11-10
7654850	33173862	biorxiv	2020-11-10
7654866	33173871	biorxiv	2020-11-10
7654855	33173867	biorxiv	2020-11-10
7654859	33173870	biorxiv	2020-11-10
7654857	33173868	biorxiv	2020-11-10
7654880	33173874	biorxiv	2020-11-10
7654892	33173875	biorxiv	2020-11-10
7654852	33173864	biorxiv	2020-11-10
7654868	33173872	biorxiv	2020-11-10
7654854	33173866	biorxiv	2020-11-10
7654856	33173876	medrxiv	2020-11-10
7654860	33173877	medrxiv	2020-11-10
7654861	33173878	medrxiv	2020-11-10
7654862	33173879	medrxiv	2020-11-10
7654863	33173880	medrxiv	2020-11-10
7654864	33173881	medrxiv	2020-11-10
7654865	33173882	medrxiv	2020-11-10
7654872	33173883	medrxiv	2020-11-10
7654874	33173884	medrxiv	2020-11-10
7654876	33173885	medrxiv	2020-11-10
7654877	33173886	medrxiv	2020-11-10
7654878	33173887	medrxiv	2020-11-10
7654879	33173888	medrxiv	2020-11-10
7654881	33173889	medrxiv	2020-11-10
7654882	33173890	medrxiv	2020-11-10
7654883	33173891	medrxiv	2020-11-10
7654884	33173892	medrxiv	2020-11-10
7654885	33173893	medrxiv	2020-11-10
7654886	33173894	medrxiv	2020-11-10
7654887	33173895	medrxiv	2020-11-10
7654888	33173896	medrxiv	2020-11-10
7654889	33173897	medrxiv	2020-11-10
7654890	33173898	medrxiv	2020-11-10
7654893	33173899	medrxiv	2020-11-10
7654894	33173900	medrxiv	2020-11-10
7654895	33173901	medrxiv	2020-11-10
7654896	33173902	medrxiv	2020-11-10
7654897	33173903	medrxiv	2020-11-10
7654898	33173904	medrxiv	2020-11-10
7654899	33173905	medrxiv	2020-11-10
7654902	33173906	medrxiv	2020-11-10
7654903	33173907	medrxiv	2020-11-10
7654904	33173908	medrxiv	2020-11-10
7654905	33173909	medrxiv	2020-11-10
7654906	33173910	medrxiv	2020-11-10
7654907	33173911	medrxiv	2020-11-10
7654908	33173912	medrxiv	2020-11-10
7654909	33173913	medrxiv	2020-11-10
7654910	33173914	medrxiv	2020-11-10
7654911	33173915	medrxiv	2020-11-10
7654912	33173916	medrxiv	2020-11-10
7654913	33173917	medrxiv	2020-11-10
7654914	33173918	medrxiv	2020-11-10
7654915	33173919	medrxiv	2020-11-10
7654916	33173920	medrxiv	2020-11-10
7654917	33173921	medrxiv	2020-11-10
7654918	33173922	medrxiv	2020-11-10
7654919	33173923	medrxiv	2020-11-10
7654920	33173924	medrxiv	2020-11-10
7654921	33173925	medrxiv	2020-11-10
7654922	33173926	medrxiv	2020-11-10
7654923	33173927	medrxiv	2020-11-10
7654924	33173928	medrxiv	2020-11-10
7654925	33173929	medrxiv	2020-11-10
7654926	33173930	medrxiv	2020-11-10
7654927	33173931	medrxiv	2020-11-10
7654928	33173932	medrxiv	2020-11-10
7654929	33173933	medrxiv	2020-11-10
7654930	33173934	medrxiv	2020-11-10
7654875	33173861	ressq	2020-11-10
7658959	33184616	medrxiv	2020-11-12
7668737	33200083	arxiv	2020-11-16
7668739	33200134	biorxiv	2020-11-16
7668734	33200130	biorxiv	2020-11-16
7668736	33200132	biorxiv	2020-11-16
7668731	33200128	biorxiv	2020-11-16
7668733	33200129	biorxiv	2020-11-16
7668743	33200136	biorxiv	2020-11-16
7668738	33200133	biorxiv	2020-11-16
7668730	33200127	biorxiv	2020-11-16
7668742	33200135	biorxiv	2020-11-16
7668735	33200131	biorxiv	2020-11-16
7668740	33200115	chemrxiv	2020-11-16
7668741	33200116	chemrxiv	2020-11-16
7668744	33200117	chemrxiv	2020-11-16
7668746	33200118	chemrxiv	2020-11-16
7668752	33200119	chemrxiv	2020-11-16
7668747	33200137	medrxiv	2020-11-16
7668748	33200138	medrxiv	2020-11-16
7668749	33200139	medrxiv	2020-11-16
7668750	33200140	medrxiv	2020-11-16
7668753	33200141	medrxiv	2020-11-16
7668755	33200142	medrxiv	2020-11-16
7668756	33200143	medrxiv	2020-11-16
7668757	33200144	medrxiv	2020-11-16
7668758	33200145	medrxiv	2020-11-16
7668759	33200146	medrxiv	2020-11-16
7668760	33200147	medrxiv	2020-11-16
7668761	33200148	medrxiv	2020-11-16
7668762	33200149	medrxiv	2020-11-16
7668763	33200150	medrxiv	2020-11-16
7668764	33200151	medrxiv	2020-11-16
7668751	33200125	ressq	2020-11-16
7668754	33200126	ressq	2020-11-16
7675662	33215168	medrxiv	2020-11-19
7685336	33235895	arxiv	2020-11-24
7685318	33236008	biorxiv	2020-11-24
7685323	33236013	biorxiv	2020-11-24
7685334	33236016	biorxiv	2020-11-24
7685322	33236012	biorxiv	2020-11-24
7685319	33236009	biorxiv	2020-11-24
7685350	33236017	biorxiv	2020-11-24
7685320	33236010	biorxiv	2020-11-24
7685317	33236007	biorxiv	2020-11-24
7685324	33236014	biorxiv	2020-11-24
7685321	33236011	biorxiv	2020-11-24
7685326	33236015	biorxiv	2020-11-24
7685240	33236006	biorxiv	2020-11-24
7685329	33236018	medrxiv	2020-11-24
7685330	33236019	medrxiv	2020-11-24
7685331	33236020	medrxiv	2020-11-24
7685332	33236021	medrxiv	2020-11-24
7685333	33236022	medrxiv	2020-11-24
7685335	33236023	medrxiv	2020-11-24
7685337	33236024	medrxiv	2020-11-24
7685338	33236025	medrxiv	2020-11-24
7685339	33236026	medrxiv	2020-11-24
7685340	33236027	medrxiv	2020-11-24
7685341	33236028	medrxiv	2020-11-24
7685342	33236029	medrxiv	2020-11-24
7685343	33236030	medrxiv	2020-11-24
7685344	33236031	medrxiv	2020-11-24
7685349	33236032	medrxiv	2020-11-24
7685351	33236033	medrxiv	2020-11-24
7685352	33236034	medrxiv	2020-11-24
7685353	33236035	medrxiv	2020-11-24
7685354	33236036	medrxiv	2020-11-24
7685325	33236003	ressq	2020-11-24
7685327	33236004	ressq	2020-11-24
7685328	33236005	ressq	2020-11-24
7709163	33269301	arxiv	2020-12-02
7709166	33269302	arxiv	2020-12-02
7709170	33269350	biorxiv	2020-12-02
7709165	33269347	biorxiv	2020-12-02
7709177	33269352	biorxiv	2020-12-02
7709167	33269348	biorxiv	2020-12-02
7709162	33269346	biorxiv	2020-12-02
7709169	33269349	biorxiv	2020-12-02
7709179	33269353	biorxiv	2020-12-02
7709173	33269351	biorxiv	2020-12-02
7709174	33269341	chemrxiv	2020-12-02
7709168	33269354	medrxiv	2020-12-02
7709171	33269355	medrxiv	2020-12-02
7709172	33269356	medrxiv	2020-12-02
7709175	33269357	medrxiv	2020-12-02
7709176	33269358	medrxiv	2020-12-02
7709178	33269359	medrxiv	2020-12-02
7709180	33269360	medrxiv	2020-12-02
7709181	33269361	medrxiv	2020-12-02
7709182	33269362	medrxiv	2020-12-02
7709183	33269363	medrxiv	2020-12-02
7709185	33269364	medrxiv	2020-12-02
7709186	33269365	medrxiv	2020-12-02
7709187	33269366	medrxiv	2020-12-02
7709188	33269367	medrxiv	2020-12-02
7709189	33269368	medrxiv	2020-12-02
7709190	33269369	medrxiv	2020-12-02
7709191	33269370	medrxiv	2020-12-02
7709192	33269371	medrxiv	2020-12-02
7709193	33269372	medrxiv	2020-12-02
7709194	33269373	medrxiv	2020-12-02
7709164	33269345	ressq	2020-12-02
7724670	33299904	arxiv	2020-12-09
7724679	33299905	arxiv	2020-12-09
7724669	33300000	biorxiv	2020-12-09
7724662	33299994	biorxiv	2020-12-09
7724655	33299987	biorxiv	2020-12-09
7724667	33299999	biorxiv	2020-12-09
7724660	33299992	biorxiv	2020-12-09
7724678	33300002	biorxiv	2020-12-09
7724674	33300001	biorxiv	2020-12-09
7724666	33299998	biorxiv	2020-12-09
7724659	33299991	biorxiv	2020-12-09
7724664	33299996	biorxiv	2020-12-09
7724663	33299995	biorxiv	2020-12-09
7724656	33299988	biorxiv	2020-12-09
7724661	33299993	biorxiv	2020-12-09
7724657	33299989	biorxiv	2020-12-09
7724665	33299997	biorxiv	2020-12-09
7724658	33299990	biorxiv	2020-12-09
7724668	33300003	medrxiv	2020-12-09
7724671	33300004	medrxiv	2020-12-09
7724672	33300005	medrxiv	2020-12-09
7724673	33300006	medrxiv	2020-12-09
7724675	33300007	medrxiv	2020-12-09
7724676	33300008	medrxiv	2020-12-09
7724677	33300009	medrxiv	2020-12-09
7724681	33300010	medrxiv	2020-12-09
7724682	33300011	medrxiv	2020-12-09
7724683	33300012	medrxiv	2020-12-09
7724684	33300013	medrxiv	2020-12-09
7724685	33300014	medrxiv	2020-12-09
7724686	33300015	medrxiv	2020-12-09
7724687	33300016	medrxiv	2020-12-09
7743072	33330741	arxiv	2020-12-16
7743067	33330863	biorxiv	2020-12-16
7743069	33330865	biorxiv	2020-12-16
7743083	33330871	biorxiv	2020-12-16
7743097	33330872	biorxiv	2020-12-16
7743071	33330867	biorxiv	2020-12-16
7743066	33330862	biorxiv	2020-12-16
7743076	33330868	biorxiv	2020-12-16
7743078	33330870	biorxiv	2020-12-16
7743059	33330860	biorxiv	2020-12-16
7743098	33330873	biorxiv	2020-12-16
7743065	33330861	biorxiv	2020-12-16
7743068	33330864	biorxiv	2020-12-16
7743077	33330869	biorxiv	2020-12-16
7743070	33330866	biorxiv	2020-12-16
7743081	33330874	medrxiv	2020-12-16
7743084	33330875	medrxiv	2020-12-16
7743085	33330876	medrxiv	2020-12-16
7743086	33330877	medrxiv	2020-12-16
7743087	33330878	medrxiv	2020-12-16
7743088	33330879	medrxiv	2020-12-16
7743089	33330880	medrxiv	2020-12-16
7743090	33330881	medrxiv	2020-12-16
7743091	33330882	medrxiv	2020-12-16
7743092	33330883	medrxiv	2020-12-16
7743093	33330884	medrxiv	2020-12-16
7743094	33330885	medrxiv	2020-12-16
7743095	33330886	medrxiv	2020-12-16
7743096	33330887	medrxiv	2020-12-16
7743099	33330888	medrxiv	2020-12-16
7743100	33330889	medrxiv	2020-12-16
7743101	33330890	medrxiv	2020-12-16
7743102	33330891	medrxiv	2020-12-16
7743103	33330892	medrxiv	2020-12-16
7743104	33330893	medrxiv	2020-12-16
7743105	33330894	medrxiv	2020-12-16
7743106	33330895	medrxiv	2020-12-16
7743107	33330896	medrxiv	2020-12-16
7743074	33330855	ressq	2020-12-16
7743075	33330856	ressq	2020-12-16
7743079	33330857	ressq	2020-12-16
7743080	33330858	ressq	2020-12-16
7743082	33330859	ressq	2020-12-16
7745130	33336213	medrxiv	2020-12-17
7755144	33354682	medrxiv	2020-12-22
7755145	33354683	medrxiv	2020-12-22
7755146	33354684	medrxiv	2020-12-22
7755147	33354685	medrxiv	2020-12-22
7755148	33354686	medrxiv	2020-12-22
7755149	33354687	medrxiv	2020-12-22
7755150	33354688	medrxiv	2020-12-22
7755151	33354689	medrxiv	2020-12-22
7755152	33354690	medrxiv	2020-12-22
7756248	33367291	medrxiv	2020-12-23
7781318	33398244	arxiv	2021-01-04
7781320	33398245	arxiv	2021-01-04
7781321	33398246	arxiv	2021-01-04
7781316	33398281	biorxiv	2021-01-04
7781302	33398267	biorxiv	2021-01-04
7781333	33398289	biorxiv	2021-01-04
7781309	33398274	biorxiv	2021-01-04
7781307	33398272	biorxiv	2021-01-04
7781314	33398279	biorxiv	2021-01-04
7781332	33398288	biorxiv	2021-01-04
7781306	33398271	biorxiv	2021-01-04
7781313	33398278	biorxiv	2021-01-04
7781323	33398284	biorxiv	2021-01-04
7781304	33398269	biorxiv	2021-01-04
7781311	33398276	biorxiv	2021-01-04
7781322	33398283	biorxiv	2021-01-04
7781330	33398286	biorxiv	2021-01-04
7781308	33398273	biorxiv	2021-01-04
7781315	33398280	biorxiv	2021-01-04
7781301	33398266	biorxiv	2021-01-04
7781324	33398285	biorxiv	2021-01-04
7781300	33398265	biorxiv	2021-01-04
7781331	33398287	biorxiv	2021-01-04
7781303	33398268	biorxiv	2021-01-04
7781317	33398282	biorxiv	2021-01-04
7781312	33398277	biorxiv	2021-01-04
7781310	33398275	biorxiv	2021-01-04
7781305	33398270	biorxiv	2021-01-04
7781329	33398290	medrxiv	2021-01-04
7781334	33398291	medrxiv	2021-01-04
7781335	33398292	medrxiv	2021-01-04
7781336	33398293	medrxiv	2021-01-04
7781337	33398294	medrxiv	2021-01-04
7781338	33398295	medrxiv	2021-01-04
7781339	33398296	medrxiv	2021-01-04
7781340	33398297	medrxiv	2021-01-04
7781341	33398298	medrxiv	2021-01-04
7781342	33398299	medrxiv	2021-01-04
7781343	33398300	medrxiv	2021-01-04
7781344	33398301	medrxiv	2021-01-04
7781345	33398302	medrxiv	2021-01-04
7781346	33398303	medrxiv	2021-01-04
7781347	33398304	medrxiv	2021-01-04
7781348	33398305	medrxiv	2021-01-04
7781349	33398306	medrxiv	2021-01-04
7781319	33398260	ressq	2021-01-04
7781325	33398261	ressq	2021-01-04
7781326	33398262	ressq	2021-01-04
7781327	33398263	ressq	2021-01-04
7781328	33398264	ressq	2021-01-04
7783955	33403370	medrxiv	2021-01-05
7805454	33442558	arxiv	2021-01-13
7805455	33442559	arxiv	2021-01-13
7805456	33442560	arxiv	2021-01-13
7805437	33442680	biorxiv	2021-01-13
7805442	33442685	biorxiv	2021-01-13
7805449	33442692	biorxiv	2021-01-13
7805451	33442694	biorxiv	2021-01-13
7805444	33442687	biorxiv	2021-01-13
7805439	33442682	biorxiv	2021-01-13
7805446	33442689	biorxiv	2021-01-13
7805453	33442696	biorxiv	2021-01-13
7805472	33442699	biorxiv	2021-01-13
7805436	33442679	biorxiv	2021-01-13
7805448	33442691	biorxiv	2021-01-13
7805441	33442684	biorxiv	2021-01-13
7805443	33442686	biorxiv	2021-01-13
7805450	33442693	biorxiv	2021-01-13
7805438	33442681	biorxiv	2021-01-13
7805445	33442688	biorxiv	2021-01-13
7805452	33442695	biorxiv	2021-01-13
7805464	33442697	biorxiv	2021-01-13
7805467	33442698	biorxiv	2021-01-13
7805474	33442700	biorxiv	2021-01-13
7805447	33442690	biorxiv	2021-01-13
7805440	33442683	biorxiv	2021-01-13
7805461	33442701	medrxiv	2021-01-13
7805462	33442702	medrxiv	2021-01-13
7805463	33442703	medrxiv	2021-01-13
7805465	33442704	medrxiv	2021-01-13
7805466	33442705	medrxiv	2021-01-13
7805468	33442706	medrxiv	2021-01-13
7805469	33442707	medrxiv	2021-01-13
7805470	33442708	medrxiv	2021-01-13
7805471	33442709	medrxiv	2021-01-13
7805473	33442710	medrxiv	2021-01-13
7805475	33442711	medrxiv	2021-01-13
7805476	33442712	medrxiv	2021-01-13
7805457	33442675	ressq	2021-01-13
7805458	33442676	ressq	2021-01-13
7805459	33442677	ressq	2021-01-13
7805460	33442678	ressq	2021-01-13
7808328	33447831	biorxiv	2021-01-14
7814827	33469558	arxiv	2021-01-19
7814828	33469559	arxiv	2021-01-19
7814821	33469584	biorxiv	2021-01-19
7814819	33469582	biorxiv	2021-01-19
7814814	33469577	biorxiv	2021-01-19
7814826	33469589	biorxiv	2021-01-19
7814825	33469588	biorxiv	2021-01-19
7814818	33469581	biorxiv	2021-01-19
7814816	33469579	biorxiv	2021-01-19
7814815	33469578	biorxiv	2021-01-19
7814823	33469586	biorxiv	2021-01-19
7814820	33469583	biorxiv	2021-01-19
7814824	33469587	biorxiv	2021-01-19
7814822	33469585	biorxiv	2021-01-19
7814817	33469580	biorxiv	2021-01-19
7814829	33469569	chemrxiv	2021-01-19
7814830	33469570	chemrxiv	2021-01-19
7814836	33469590	medrxiv	2021-01-19
7814837	33469591	medrxiv	2021-01-19
7814838	33469592	medrxiv	2021-01-19
7814839	33469593	medrxiv	2021-01-19
7814840	33469594	medrxiv	2021-01-19
7814841	33469595	medrxiv	2021-01-19
7814842	33469596	medrxiv	2021-01-19
7814843	33469597	medrxiv	2021-01-19
7814844	33469598	medrxiv	2021-01-19
7814845	33469599	medrxiv	2021-01-19
7814846	33469600	medrxiv	2021-01-19
7814847	33469601	medrxiv	2021-01-19
7814848	33469602	medrxiv	2021-01-19
7814849	33469603	medrxiv	2021-01-19
7814850	33469604	medrxiv	2021-01-19
7814851	33469605	medrxiv	2021-01-19
7814852	33469606	medrxiv	2021-01-19
7814831	33469572	ressq	2021-01-19
7814832	33469573	ressq	2021-01-19
7814833	33469574	ressq	2021-01-19
7814834	33469575	ressq	2021-01-19
7814835	33469576	ressq	2021-01-19
7836118	33501448	biorxiv	2021-01-26
7836111	33501441	biorxiv	2021-01-26
7836120	33501450	biorxiv	2021-01-26
7836106	33501436	biorxiv	2021-01-26
7836113	33501443	biorxiv	2021-01-26
7836115	33501445	biorxiv	2021-01-26
7836108	33501438	biorxiv	2021-01-26
7836110	33501440	biorxiv	2021-01-26
7836117	33501447	biorxiv	2021-01-26
7836112	33501442	biorxiv	2021-01-26
7836103	33501433	biorxiv	2021-01-26
7836122	33501451	biorxiv	2021-01-26
7836105	33501435	biorxiv	2021-01-26
7836119	33501449	biorxiv	2021-01-26
7836102	33501432	biorxiv	2021-01-26
7836104	33501434	biorxiv	2021-01-26
7836107	33501437	biorxiv	2021-01-26
7836114	33501444	biorxiv	2021-01-26
7836109	33501439	biorxiv	2021-01-26
7836116	33501446	biorxiv	2021-01-26
7836124	33501452	medrxiv	2021-01-26
7836125	33501453	medrxiv	2021-01-26
7836126	33501454	medrxiv	2021-01-26
7836127	33501455	medrxiv	2021-01-26
7836128	33501456	medrxiv	2021-01-26
7836129	33501457	medrxiv	2021-01-26
7836130	33501458	medrxiv	2021-01-26
7836131	33501459	medrxiv	2021-01-26
7836132	33501460	medrxiv	2021-01-26
7836133	33501461	medrxiv	2021-01-26
7836134	33501462	medrxiv	2021-01-26
7836135	33501463	medrxiv	2021-01-26
7836136	33501464	medrxiv	2021-01-26
7836137	33501465	medrxiv	2021-01-26
7836138	33501466	medrxiv	2021-01-26
7836139	33501467	medrxiv	2021-01-26
7836140	33501468	medrxiv	2021-01-26
7836141	33501469	medrxiv	2021-01-26
7836142	33501470	medrxiv	2021-01-26
7836121	33501431	ressq	2021-01-26
7852271	33532778	biorxiv	2021-02-02
7852264	33532771	biorxiv	2021-02-02
7852266	33532773	biorxiv	2021-02-02
7852235	33532768	biorxiv	2021-02-02
7852273	33532779	biorxiv	2021-02-02
7852228	33532764	biorxiv	2021-02-02
7852274	33532780	biorxiv	2021-02-02
7852231	33532767	biorxiv	2021-02-02
7852229	33532765	biorxiv	2021-02-02
7852269	33532776	biorxiv	2021-02-02
7852276	33532782	biorxiv	2021-02-02
7852230	33532766	biorxiv	2021-02-02
7852261	33532770	biorxiv	2021-02-02
7852268	33532775	biorxiv	2021-02-02
7852275	33532781	biorxiv	2021-02-02
7852265	33532772	biorxiv	2021-02-02
7852270	33532777	biorxiv	2021-02-02
7852260	33532769	biorxiv	2021-02-02
7852267	33532774	biorxiv	2021-02-02
7852233	33532783	medrxiv	2021-02-02
7852234	33532784	medrxiv	2021-02-02
7852236	33532785	medrxiv	2021-02-02
7852237	33532786	medrxiv	2021-02-02
7852238	33532787	medrxiv	2021-02-02
7852239	33532788	medrxiv	2021-02-02
7852240	33532789	medrxiv	2021-02-02
7852241	33532790	medrxiv	2021-02-02
7852242	33532791	medrxiv	2021-02-02
7852243	33532792	medrxiv	2021-02-02
7852244	33532793	medrxiv	2021-02-02
7852245	33532794	medrxiv	2021-02-02
7852246	33532795	medrxiv	2021-02-02
7852247	33532796	medrxiv	2021-02-02
7852248	33532797	medrxiv	2021-02-02
7852249	33532798	medrxiv	2021-02-02
7852250	33532799	medrxiv	2021-02-02
7852251	33532800	medrxiv	2021-02-02
7852252	33532801	medrxiv	2021-02-02
7852253	33532802	medrxiv	2021-02-02
7852254	33532803	medrxiv	2021-02-02
7852255	33532804	medrxiv	2021-02-02
7852256	33532805	medrxiv	2021-02-02
7852272	33532806	medrxiv	2021-02-02
7852277	33532807	medrxiv	2021-02-02
7852279	33532808	medrxiv	2021-02-02
7852232	33532763	ressq	2021-02-02
7872359	33564696	arxiv	2021-02-09
7872361	33564697	arxiv	2021-02-09
7872375	33564698	arxiv	2021-02-09
7872347	33564759	biorxiv	2021-02-09
7872357	33564769	biorxiv	2021-02-09
7872352	33564764	biorxiv	2021-02-09
7872349	33564761	biorxiv	2021-02-09
7872356	33564768	biorxiv	2021-02-09
7872346	33564758	biorxiv	2021-02-09
7872354	33564766	biorxiv	2021-02-09
7872353	33564765	biorxiv	2021-02-09
7872372	33564771	biorxiv	2021-02-09
7872348	33564760	biorxiv	2021-02-09
7872350	33564762	biorxiv	2021-02-09
7872355	33564767	biorxiv	2021-02-09
7872351	33564763	biorxiv	2021-02-09
7872358	33564770	biorxiv	2021-02-09
7872374	33564772	biorxiv	2021-02-09
7872365	33564773	medrxiv	2021-02-09
7872366	33564774	medrxiv	2021-02-09
7872367	33564775	medrxiv	2021-02-09
7872368	33564776	medrxiv	2021-02-09
7872369	33564777	medrxiv	2021-02-09
7872370	33564778	medrxiv	2021-02-09
7872371	33564779	medrxiv	2021-02-09
7872373	33564780	medrxiv	2021-02-09
7872376	33564781	medrxiv	2021-02-09
7872377	33564782	medrxiv	2021-02-09
7872378	33564783	medrxiv	2021-02-09
7872379	33564784	medrxiv	2021-02-09
7872380	33564785	medrxiv	2021-02-09
7872381	33564786	medrxiv	2021-02-09
7872382	33564787	medrxiv	2021-02-09
7872383	33564788	medrxiv	2021-02-09
7872384	33564789	medrxiv	2021-02-09
7872385	33564790	medrxiv	2021-02-09
7872386	33564791	medrxiv	2021-02-09
7872387	33564792	medrxiv	2021-02-09
7872388	33564793	medrxiv	2021-02-09
7872389	33564794	medrxiv	2021-02-09
7872390	33564795	medrxiv	2021-02-09
7872391	33564796	medrxiv	2021-02-09
7872392	33564797	medrxiv	2021-02-09
7872393	33564798	medrxiv	2021-02-09
7872360	33564754	ressq	2021-02-09
7872362	33564755	ressq	2021-02-09
7872363	33564756	ressq	2021-02-09
7872364	33564757	ressq	2021-02-09
7885911	33594339	arxiv	2021-02-16
7885912	33594340	arxiv	2021-02-16
7885919	33594367	biorxiv	2021-02-16
7885914	33594362	biorxiv	2021-02-16
7885921	33594369	biorxiv	2021-02-16
7885922	33594370	biorxiv	2021-02-16
7885910	33594360	biorxiv	2021-02-16
7885915	33594363	biorxiv	2021-02-16
7885917	33594365	biorxiv	2021-02-16
7885913	33594361	biorxiv	2021-02-16
7885920	33594368	biorxiv	2021-02-16
7885916	33594364	biorxiv	2021-02-16
7885909	33594359	biorxiv	2021-02-16
7885923	33594371	biorxiv	2021-02-16
7885918	33594366	biorxiv	2021-02-16
7885931	33594372	medrxiv	2021-02-16
7885932	33594373	medrxiv	2021-02-16
7885933	33594374	medrxiv	2021-02-16
7885934	33594375	medrxiv	2021-02-16
7885935	33594376	medrxiv	2021-02-16
7885936	33594377	medrxiv	2021-02-16
7885937	33594378	medrxiv	2021-02-16
7885938	33594379	medrxiv	2021-02-16
7885939	33594380	medrxiv	2021-02-16
7885940	33594381	medrxiv	2021-02-16
7885941	33594382	medrxiv	2021-02-16
7885942	33594383	medrxiv	2021-02-16
7885943	33594384	medrxiv	2021-02-16
7885944	33594385	medrxiv	2021-02-16
7885924	33594352	ressq	2021-02-16
7885925	33594353	ressq	2021-02-16
7885926	33594354	ressq	2021-02-16
7885927	33594355	ressq	2021-02-16
7885928	33594356	ressq	2021-02-16
7885929	33594357	ressq	2021-02-16
7885930	33594358	ressq	2021-02-16
7899454	33619490	biorxiv	2021-02-22
7899447	33619483	biorxiv	2021-02-22
7899442	33619478	biorxiv	2021-02-22
7899452	33619488	biorxiv	2021-02-22
7899451	33619487	biorxiv	2021-02-22
7899444	33619480	biorxiv	2021-02-22
7899448	33619484	biorxiv	2021-02-22
7899458	33619494	biorxiv	2021-02-22
7899449	33619485	biorxiv	2021-02-22
7899441	33619477	biorxiv	2021-02-22
7899456	33619492	biorxiv	2021-02-22
7899453	33619489	biorxiv	2021-02-22
7899446	33619482	biorxiv	2021-02-22
7899455	33619491	biorxiv	2021-02-22
7899460	33619495	biorxiv	2021-02-22
7899457	33619493	biorxiv	2021-02-22
7899445	33619481	biorxiv	2021-02-22
7899443	33619479	biorxiv	2021-02-22
7899450	33619486	biorxiv	2021-02-22
7899461	33619496	medrxiv	2021-02-22
7899462	33619497	medrxiv	2021-02-22
7899463	33619498	medrxiv	2021-02-22
7899464	33619499	medrxiv	2021-02-22
7899465	33619500	medrxiv	2021-02-22
7899471	33619501	medrxiv	2021-02-22
7899472	33619502	medrxiv	2021-02-22
7899473	33619503	medrxiv	2021-02-22
7899474	33619504	medrxiv	2021-02-22
7899475	33619505	medrxiv	2021-02-22
7899476	33619506	medrxiv	2021-02-22
7899477	33619507	medrxiv	2021-02-22
7899478	33619508	medrxiv	2021-02-22
7899479	33619509	medrxiv	2021-02-22
7899480	33619510	medrxiv	2021-02-22
7899459	33619471	ressq	2021-02-22
7899466	33619472	ressq	2021-02-22
7899467	33619473	ressq	2021-02-22
7899468	33619474	ressq	2021-02-22
7899469	33619475	ressq	2021-02-22
7899470	33619476	ressq	2021-02-22
7924278	33655017	arxiv	2021-03-02
7924285	33655255	biorxiv	2021-03-02
7924266	33655246	biorxiv	2021-03-02
7924268	33655248	biorxiv	2021-03-02
7924283	33655254	biorxiv	2021-03-02
7924269	33655249	biorxiv	2021-03-02
7924264	33655244	biorxiv	2021-03-02
7924271	33655251	biorxiv	2021-03-02
7924267	33655247	biorxiv	2021-03-02
7924274	33655253	biorxiv	2021-03-02
7924265	33655245	biorxiv	2021-03-02
7924263	33655243	biorxiv	2021-03-02
7924270	33655250	biorxiv	2021-03-02
7924272	33655252	biorxiv	2021-03-02
7924276	33655256	medrxiv	2021-03-02
7924277	33655257	medrxiv	2021-03-02
7924279	33655258	medrxiv	2021-03-02
7924280	33655259	medrxiv	2021-03-02
7924282	33655260	medrxiv	2021-03-02
7924286	33655261	medrxiv	2021-03-02
7924287	33655262	medrxiv	2021-03-02
7924288	33655263	medrxiv	2021-03-02
7924289	33655264	medrxiv	2021-03-02
7924290	33655265	medrxiv	2021-03-02
7924291	33655266	medrxiv	2021-03-02
7924292	33655267	medrxiv	2021-03-02
7924293	33655268	medrxiv	2021-03-02
7924294	33655269	medrxiv	2021-03-02
7924295	33655270	medrxiv	2021-03-02
7924296	33655271	medrxiv	2021-03-02
7924297	33655272	medrxiv	2021-03-02
7924298	33655273	medrxiv	2021-03-02
7924299	33655274	medrxiv	2021-03-02
7924300	33655275	medrxiv	2021-03-02
7924301	33655276	medrxiv	2021-03-02
7924302	33655277	medrxiv	2021-03-02
7924303	33655278	medrxiv	2021-03-02
7924304	33655279	medrxiv	2021-03-02
7924305	33655280	medrxiv	2021-03-02
7924306	33655281	medrxiv	2021-03-02
7924307	33655282	medrxiv	2021-03-02
7924273	33655239	ressq	2021-03-02
7924275	33655240	ressq	2021-03-02
7924281	33655241	ressq	2021-03-02
7924284	33655242	ressq	2021-03-02
7941644	33688554	arxiv	2021-03-09
7941620	33688649	biorxiv	2021-03-09
7941625	33688654	biorxiv	2021-03-09
7941624	33688653	biorxiv	2021-03-09
7941617	33688646	biorxiv	2021-03-09
7941636	33688660	biorxiv	2021-03-09
7941622	33688651	biorxiv	2021-03-09
7941615	33688644	biorxiv	2021-03-09
7941633	33688658	biorxiv	2021-03-09
7941614	33688643	biorxiv	2021-03-09
7941623	33688652	biorxiv	2021-03-09
7941631	33688657	biorxiv	2021-03-09
7941621	33688650	biorxiv	2021-03-09
7941618	33688647	biorxiv	2021-03-09
7941616	33688645	biorxiv	2021-03-09
7941619	33688648	biorxiv	2021-03-09
7941626	33688655	biorxiv	2021-03-09
7941628	33688656	biorxiv	2021-03-09
7941635	33688659	biorxiv	2021-03-09
7941630	33688661	medrxiv	2021-03-09
7941632	33688662	medrxiv	2021-03-09
7941634	33688663	medrxiv	2021-03-09
7941639	33688664	medrxiv	2021-03-09
7941640	33688665	medrxiv	2021-03-09
7941641	33688666	medrxiv	2021-03-09
7941642	33688667	medrxiv	2021-03-09
7941643	33688668	medrxiv	2021-03-09
7941646	33688669	medrxiv	2021-03-09
7941647	33688670	medrxiv	2021-03-09
7941648	33688671	medrxiv	2021-03-09
7941649	33688672	medrxiv	2021-03-09
7941650	33688673	medrxiv	2021-03-09
7941651	33688674	medrxiv	2021-03-09
7941652	33688675	medrxiv	2021-03-09
7941653	33688676	medrxiv	2021-03-09
7941654	33688677	medrxiv	2021-03-09
7941655	33688678	medrxiv	2021-03-09
7941656	33688679	medrxiv	2021-03-09
7941657	33688680	medrxiv	2021-03-09
7941658	33688681	medrxiv	2021-03-09
7941659	33688682	medrxiv	2021-03-09
7941660	33688683	medrxiv	2021-03-09
7941661	33688684	medrxiv	2021-03-09
7941662	33688685	medrxiv	2021-03-09
7941663	33688686	medrxiv	2021-03-09
7941664	33688687	medrxiv	2021-03-09
7941665	33688688	medrxiv	2021-03-09
7941666	33688689	medrxiv	2021-03-09
7941667	33688690	medrxiv	2021-03-09
7941668	33688691	medrxiv	2021-03-09
7941627	33688638	ressq	2021-03-09
7941629	33688639	ressq	2021-03-09
7941637	33688640	ressq	2021-03-09
7941638	33688641	ressq	2021-03-09
7941645	33688642	ressq	2021-03-09
7987089	33758769	arxiv	2021-03-23
7987090	33758770	arxiv	2021-03-23
7987025	33758865	biorxiv	2021-03-23
7986999	33758840	biorxiv	2021-03-23
7987018	33758859	biorxiv	2021-03-23
7987006	33758847	biorxiv	2021-03-23
7987008	33758849	biorxiv	2021-03-23
7986994	33758835	biorxiv	2021-03-23
7987020	33758861	biorxiv	2021-03-23
7987001	33758842	biorxiv	2021-03-23
7987013	33758854	biorxiv	2021-03-23
7987016	33758857	biorxiv	2021-03-23
7987002	33758843	biorxiv	2021-03-23
7987028	33758867	biorxiv	2021-03-23
7987009	33758850	biorxiv	2021-03-23
7987021	33758862	biorxiv	2021-03-23
7986997	33758838	biorxiv	2021-03-23
7987019	33758860	biorxiv	2021-03-23
7987000	33758841	biorxiv	2021-03-23
7987023	33758864	biorxiv	2021-03-23
7987005	33758846	biorxiv	2021-03-23
7987012	33758853	biorxiv	2021-03-23
7987011	33758852	biorxiv	2021-03-23
7987014	33758855	biorxiv	2021-03-23
7987026	33758866	biorxiv	2021-03-23
7987007	33758848	biorxiv	2021-03-23
7987017	33758858	biorxiv	2021-03-23
7987004	33758845	biorxiv	2021-03-23
7986996	33758837	biorxiv	2021-03-23
7987003	33758844	biorxiv	2021-03-23
7986998	33758839	biorxiv	2021-03-23
7987010	33758851	biorxiv	2021-03-23
7986995	33758836	biorxiv	2021-03-23
7987022	33758863	biorxiv	2021-03-23
7987015	33758856	biorxiv	2021-03-23
7987024	33758868	medrxiv	2021-03-23
7987027	33758869	medrxiv	2021-03-23
7987029	33758870	medrxiv	2021-03-23
7987030	33758871	medrxiv	2021-03-23
7987031	33758872	medrxiv	2021-03-23
7987032	33758873	medrxiv	2021-03-23
7987033	33758874	medrxiv	2021-03-23
7987034	33758875	medrxiv	2021-03-23
7987035	33758876	medrxiv	2021-03-23
7987036	33758877	medrxiv	2021-03-23
7987037	33758878	medrxiv	2021-03-23
7987038	33758879	medrxiv	2021-03-23
7987039	33758880	medrxiv	2021-03-23
7987040	33758881	medrxiv	2021-03-23
7987041	33758882	medrxiv	2021-03-23
7987042	33758883	medrxiv	2021-03-23
7987043	33758884	medrxiv	2021-03-23
7987044	33758885	medrxiv	2021-03-23
7987045	33758886	medrxiv	2021-03-23
7987046	33758887	medrxiv	2021-03-23
7987047	33758888	medrxiv	2021-03-23
7987048	33758889	medrxiv	2021-03-23
7987049	33758890	medrxiv	2021-03-23
7987050	33758891	medrxiv	2021-03-23
7987051	33758892	medrxiv	2021-03-23
7987052	33758893	medrxiv	2021-03-23
7987053	33758894	medrxiv	2021-03-23
7987054	33758895	medrxiv	2021-03-23
7987055	33758896	medrxiv	2021-03-23
7987056	33758897	medrxiv	2021-03-23
7987057	33758898	medrxiv	2021-03-23
7987058	33758899	medrxiv	2021-03-23
7987059	33758900	medrxiv	2021-03-23
7987060	33758901	medrxiv	2021-03-23
7987061	33758902	medrxiv	2021-03-23
7987062	33758903	medrxiv	2021-03-23
7987100	33758831	ressq	2021-03-23
7987101	33758832	ressq	2021-03-23
7987102	33758833	ressq	2021-03-23
7987103	33758834	ressq	2021-03-23
8010734	33791707	biorxiv	2021-03-31
8010727	33791700	biorxiv	2021-03-31
8010720	33791693	biorxiv	2021-03-31
8010732	33791705	biorxiv	2021-03-31
8010725	33791698	biorxiv	2021-03-31
8010731	33791704	biorxiv	2021-03-31
8010724	33791697	biorxiv	2021-03-31
8010729	33791702	biorxiv	2021-03-31
8010722	33791695	biorxiv	2021-03-31
8010733	33791706	biorxiv	2021-03-31
8010719	33791692	biorxiv	2021-03-31
8010728	33791701	biorxiv	2021-03-31
8010726	33791699	biorxiv	2021-03-31
8010735	33791708	biorxiv	2021-03-31
8010721	33791694	biorxiv	2021-03-31
8010730	33791703	biorxiv	2021-03-31
8010723	33791696	biorxiv	2021-03-31
8010738	33791709	medrxiv	2021-03-31
8010739	33791710	medrxiv	2021-03-31
8010743	33791711	medrxiv	2021-03-31
8010744	33791712	medrxiv	2021-03-31
8010745	33791713	medrxiv	2021-03-31
8010746	33791714	medrxiv	2021-03-31
8010747	33791715	medrxiv	2021-03-31
8010748	33791716	medrxiv	2021-03-31
8010749	33791717	medrxiv	2021-03-31
8010750	33791718	medrxiv	2021-03-31
8010751	33791719	medrxiv	2021-03-31
8010752	33791720	medrxiv	2021-03-31
8010753	33791721	medrxiv	2021-03-31
8010754	33791722	medrxiv	2021-03-31
8010755	33791723	medrxiv	2021-03-31
8010756	33791724	medrxiv	2021-03-31
8010757	33791725	medrxiv	2021-03-31
8010758	33791726	medrxiv	2021-03-31
8010759	33791727	medrxiv	2021-03-31
8010760	33791728	medrxiv	2021-03-31
8010761	33791729	medrxiv	2021-03-31
8010762	33791730	medrxiv	2021-03-31
8010763	33791731	medrxiv	2021-03-31
8010764	33791732	medrxiv	2021-03-31
8010765	33791733	medrxiv	2021-03-31
8010766	33791734	medrxiv	2021-03-31
8010767	33791735	medrxiv	2021-03-31
8010768	33791736	medrxiv	2021-03-31
8010769	33791737	medrxiv	2021-03-31
8010770	33791738	medrxiv	2021-03-31
8010771	33791739	medrxiv	2021-03-31
8010772	33791740	medrxiv	2021-03-31
8010773	33791741	medrxiv	2021-03-31
8010774	33791742	medrxiv	2021-03-31
8010775	33791743	medrxiv	2021-03-31
8010776	33791744	medrxiv	2021-03-31
8010777	33791745	medrxiv	2021-03-31
8010736	33791687	ressq	2021-03-31
8010737	33791688	ressq	2021-03-31
8010740	33791689	ressq	2021-03-31
8010741	33791690	ressq	2021-03-31
8010742	33791691	ressq	2021-03-31
8020980	33821209	arxiv	2021-04-05
8020977	33821277	biorxiv	2021-04-05
8020965	33821265	biorxiv	2021-04-05
8020967	33821267	biorxiv	2021-04-05
8020972	33821272	biorxiv	2021-04-05
8020979	33821279	biorxiv	2021-04-05
8020974	33821274	biorxiv	2021-04-05
8020969	33821269	biorxiv	2021-04-05
8020981	33821280	biorxiv	2021-04-05
8020983	33821281	biorxiv	2021-04-05
8020976	33821276	biorxiv	2021-04-05
8020964	33821264	biorxiv	2021-04-05
8020978	33821278	biorxiv	2021-04-05
8020966	33821266	biorxiv	2021-04-05
8020971	33821271	biorxiv	2021-04-05
8020973	33821273	biorxiv	2021-04-05
8020968	33821268	biorxiv	2021-04-05
8020975	33821275	biorxiv	2021-04-05
8020970	33821270	biorxiv	2021-04-05
8020982	33821282	medrxiv	2021-04-05
8020984	33821283	medrxiv	2021-04-05
8020985	33821284	medrxiv	2021-04-05
8020986	33821285	medrxiv	2021-04-05
8020988	33821286	medrxiv	2021-04-05
8020989	33821287	medrxiv	2021-04-05
8020991	33821288	medrxiv	2021-04-05
8020992	33821289	medrxiv	2021-04-05
8020994	33821290	medrxiv	2021-04-05
8020987	33821260	ressq	2021-04-05
8020990	33821261	ressq	2021-04-05
8020993	33821262	ressq	2021-04-05
8020997	33821263	ressq	2021-04-05
8043458	33850954	arxiv	2021-04-13
8043447	33851157	biorxiv	2021-04-13
8043459	33851168	biorxiv	2021-04-13
8043454	33851164	biorxiv	2021-04-13
8043449	33851159	biorxiv	2021-04-13
8043450	33851160	biorxiv	2021-04-13
8043457	33851167	biorxiv	2021-04-13
8043443	33851153	biorxiv	2021-04-13
8043453	33851163	biorxiv	2021-04-13
8043460	33851169	biorxiv	2021-04-13
8043452	33851162	biorxiv	2021-04-13
8043445	33851155	biorxiv	2021-04-13
8043448	33851158	biorxiv	2021-04-13
8043455	33851165	biorxiv	2021-04-13
8043456	33851166	biorxiv	2021-04-13
8043444	33851154	biorxiv	2021-04-13
8043446	33851156	biorxiv	2021-04-13
8043451	33851161	biorxiv	2021-04-13
8043466	33851170	medrxiv	2021-04-13
8043467	33851171	medrxiv	2021-04-13
8043469	33851172	medrxiv	2021-04-13
8043470	33851173	medrxiv	2021-04-13
8043471	33851174	medrxiv	2021-04-13
8043472	33851175	medrxiv	2021-04-13
8043473	33851176	medrxiv	2021-04-13
8043474	33851177	medrxiv	2021-04-13
8043475	33851178	medrxiv	2021-04-13
8043476	33851179	medrxiv	2021-04-13
8043477	33851180	medrxiv	2021-04-13
8043478	33851181	medrxiv	2021-04-13
8043479	33851182	medrxiv	2021-04-13
8043480	33851183	medrxiv	2021-04-13
8043481	33851184	medrxiv	2021-04-13
8043482	33851185	medrxiv	2021-04-13
8043483	33851186	medrxiv	2021-04-13
8043484	33851187	medrxiv	2021-04-13
8043485	33851188	medrxiv	2021-04-13
8043486	33851189	medrxiv	2021-04-13
8043487	33851190	medrxiv	2021-04-13
8043488	33851191	medrxiv	2021-04-13
8043489	33851192	medrxiv	2021-04-13
8043490	33851193	medrxiv	2021-04-13
8043461	33851147	ressq	2021-04-13
8043462	33851148	ressq	2021-04-13
8043463	33851149	ressq	2021-04-13
8043464	33851150	ressq	2021-04-13
8043465	33851151	ressq	2021-04-13
8043468	33851152	ressq	2021-04-13
8045029	33855313	medrxiv	2021-04-14
8057234	33880469	biorxiv	2021-04-20
8057241	33880476	biorxiv	2021-04-20
8057236	33880471	biorxiv	2021-04-20
8057238	33880473	biorxiv	2021-04-20
8057240	33880475	biorxiv	2021-04-20
8057233	33880468	biorxiv	2021-04-20
8057239	33880474	biorxiv	2021-04-20
8057232	33880467	biorxiv	2021-04-20
8057235	33880470	biorxiv	2021-04-20
8057237	33880472	biorxiv	2021-04-20
8057242	33880477	biorxiv	2021-04-20
8057246	33880478	medrxiv	2021-04-20
8057247	33880479	medrxiv	2021-04-20
8057248	33880480	medrxiv	2021-04-20
8057249	33880481	medrxiv	2021-04-20
8057250	33880482	medrxiv	2021-04-20
8057251	33880483	medrxiv	2021-04-20
8057252	33880484	medrxiv	2021-04-20
8057253	33880485	medrxiv	2021-04-20
8057254	33880486	medrxiv	2021-04-20
8057255	33880487	medrxiv	2021-04-20
8057256	33880488	medrxiv	2021-04-20
8057243	33880464	ressq	2021-04-20
8057244	33880465	ressq	2021-04-20
8057245	33880466	ressq	2021-04-20
8077578	33907701	arxiv	2021-04-27
8077573	33907748	biorxiv	2021-04-27
8077626	33907752	biorxiv	2021-04-27
8077569	33907744	biorxiv	2021-04-27
8077576	33907750	biorxiv	2021-04-27
8077571	33907746	biorxiv	2021-04-27
8077628	33907754	biorxiv	2021-04-27
8077567	33907743	biorxiv	2021-04-27
8077572	33907747	biorxiv	2021-04-27
8077574	33907749	biorxiv	2021-04-27
8077570	33907745	biorxiv	2021-04-27
8077627	33907753	biorxiv	2021-04-27
8077577	33907751	biorxiv	2021-04-27
8077568	33907755	medrxiv	2021-04-27
8077579	33907756	medrxiv	2021-04-27
8077580	33907757	medrxiv	2021-04-27
8077581	33907758	medrxiv	2021-04-27
8077582	33907759	medrxiv	2021-04-27
8077583	33907760	medrxiv	2021-04-27
8077584	33907761	medrxiv	2021-04-27
8077585	33907762	medrxiv	2021-04-27
8077586	33907763	medrxiv	2021-04-27
8077587	33907764	medrxiv	2021-04-27
8077588	33907765	medrxiv	2021-04-27
8077589	33907766	medrxiv	2021-04-27
8077590	33907767	medrxiv	2021-04-27
8077591	33907768	medrxiv	2021-04-27
8077629	33907769	medrxiv	2021-04-27
8095204	33948448	arxiv	2021-05-04
8095205	33948449	arxiv	2021-05-04
8095209	33948450	arxiv	2021-05-04
8095210	33948451	arxiv	2021-05-04
8095201	33948594	biorxiv	2021-05-04
8095196	33948589	biorxiv	2021-05-04
8095203	33948596	biorxiv	2021-05-04
8095198	33948591	biorxiv	2021-05-04
8095202	33948595	biorxiv	2021-05-04
8095200	33948593	biorxiv	2021-05-04
8095195	33948588	biorxiv	2021-05-04
8095211	33948597	biorxiv	2021-05-04
8095223	33948598	biorxiv	2021-05-04
8095194	33948587	biorxiv	2021-05-04
8095197	33948590	biorxiv	2021-05-04
8095199	33948592	biorxiv	2021-05-04
8095206	33948599	medrxiv	2021-05-04
8095207	33948600	medrxiv	2021-05-04
8095208	33948601	medrxiv	2021-05-04
8095212	33948602	medrxiv	2021-05-04
8095213	33948603	medrxiv	2021-05-04
8095214	33948604	medrxiv	2021-05-04
8095224	33948605	medrxiv	2021-05-04
8095225	33948606	medrxiv	2021-05-04
8095226	33948607	medrxiv	2021-05-04
8095227	33948608	medrxiv	2021-05-04
8095228	33948609	medrxiv	2021-05-04
8095229	33948610	medrxiv	2021-05-04
8095230	33948611	medrxiv	2021-05-04
8095231	33948612	medrxiv	2021-05-04
8095232	33948613	medrxiv	2021-05-04
8095233	33948614	medrxiv	2021-05-04
8109184	33972927	arxiv	2021-05-10
8109201	33972941	biorxiv	2021-05-10
8109206	33972944	biorxiv	2021-05-10
8109199	33972939	biorxiv	2021-05-10
8109205	33972943	biorxiv	2021-05-10
8109210	33972947	biorxiv	2021-05-10
8109207	33972945	biorxiv	2021-05-10
8109196	33972937	biorxiv	2021-05-10
8109200	33972940	biorxiv	2021-05-10
8109195	33972936	biorxiv	2021-05-10
8109204	33972942	biorxiv	2021-05-10
8109197	33972938	biorxiv	2021-05-10
8109209	33972946	biorxiv	2021-05-10
8109185	33972948	medrxiv	2021-05-10
8109186	33972949	medrxiv	2021-05-10
8109187	33972950	medrxiv	2021-05-10
8109188	33972951	medrxiv	2021-05-10
8109202	33972952	medrxiv	2021-05-10
8109203	33972953	medrxiv	2021-05-10
8109208	33972954	medrxiv	2021-05-10
8109211	33972955	medrxiv	2021-05-10
8132228	34012991	arxiv	2021-05-19
8132230	34012992	arxiv	2021-05-19
8132236	34012993	arxiv	2021-05-19
8132237	34012994	arxiv	2021-05-19
8132226	34013270	biorxiv	2021-05-19
8132283	34013277	biorxiv	2021-05-19
8132219	34013263	biorxiv	2021-05-19
8132221	34013265	biorxiv	2021-05-19
8132223	34013267	biorxiv	2021-05-19
8132216	34013260	biorxiv	2021-05-19
8132235	34013275	biorxiv	2021-05-19
8132232	34013274	biorxiv	2021-05-19
8132287	34013279	biorxiv	2021-05-19
8132225	34013269	biorxiv	2021-05-19
8132268	34013276	biorxiv	2021-05-19
8132218	34013262	biorxiv	2021-05-19
8132231	34013273	biorxiv	2021-05-19
8132222	34013266	biorxiv	2021-05-19
8132220	34013264	biorxiv	2021-05-19
8132217	34013261	biorxiv	2021-05-19
8132224	34013268	biorxiv	2021-05-19
8132227	34013271	biorxiv	2021-05-19
8132286	34013278	biorxiv	2021-05-19
8132229	34013272	biorxiv	2021-05-19
8132241	34013166	chemrxiv	2021-05-19
8132253	34013280	medrxiv	2021-05-19
8132255	34013281	medrxiv	2021-05-19
8132256	34013282	medrxiv	2021-05-19
8132257	34013283	medrxiv	2021-05-19
8132258	34013284	medrxiv	2021-05-19
8132259	34013285	medrxiv	2021-05-19
8132260	34013286	medrxiv	2021-05-19
8132261	34013287	medrxiv	2021-05-19
8132262	34013288	medrxiv	2021-05-19
8132263	34013289	medrxiv	2021-05-19
8132264	34013290	medrxiv	2021-05-19
8132265	34013291	medrxiv	2021-05-19
8132266	34013292	medrxiv	2021-05-19
8132267	34013293	medrxiv	2021-05-19
8132269	34013294	medrxiv	2021-05-19
8132270	34013295	medrxiv	2021-05-19
8132271	34013296	medrxiv	2021-05-19
8132272	34013297	medrxiv	2021-05-19
8132273	34013298	medrxiv	2021-05-19
8132274	34013299	medrxiv	2021-05-19
8132280	34013300	medrxiv	2021-05-19
8132281	34013301	medrxiv	2021-05-19
8132288	34013302	medrxiv	2021-05-19
8132233	34013243	ressq	2021-05-19
8132234	34013244	ressq	2021-05-19
8132238	34013245	ressq	2021-05-19
8132239	34013246	ressq	2021-05-19
8132240	34013247	ressq	2021-05-19
8132242	34013248	ressq	2021-05-19
8132243	34013249	ressq	2021-05-19
8132244	34013250	ressq	2021-05-19
8132245	34013251	ressq	2021-05-19
8132246	34013252	ressq	2021-05-19
8132247	34013253	ressq	2021-05-19
8132248	34013254	ressq	2021-05-19
8132249	34013255	ressq	2021-05-19
8132250	34013256	ressq	2021-05-19
8132251	34013257	ressq	2021-05-19
8132252	34013258	ressq	2021-05-19
8132254	34013259	ressq	2021-05-19
8142656	34031644	arxiv	2021-05-24
8142651	34031654	biorxiv	2021-05-24
8142650	34031653	biorxiv	2021-05-24
8142653	34031656	biorxiv	2021-05-24
8142657	34031659	biorxiv	2021-05-24
8142655	34031658	biorxiv	2021-05-24
8142654	34031657	biorxiv	2021-05-24
8142652	34031655	biorxiv	2021-05-24
8142660	34031660	medrxiv	2021-05-24
8142661	34031661	medrxiv	2021-05-24
8142662	34031662	medrxiv	2021-05-24
8142663	34031663	medrxiv	2021-05-24
8142665	34031664	medrxiv	2021-05-24
8142666	34031665	medrxiv	2021-05-24
8142667	34031666	medrxiv	2021-05-24
8142669	34031667	medrxiv	2021-05-24
8142670	34031668	medrxiv	2021-05-24
8142671	34031669	medrxiv	2021-05-24
8142658	34031650	ressq	2021-05-24
8142659	34031651	ressq	2021-05-24
8142664	34031652	ressq	2021-05-24
8168384	34075376	biorxiv	2021-06-01
8168382	34075374	biorxiv	2021-06-01
8168393	34075380	biorxiv	2021-06-01
8168386	34075377	biorxiv	2021-06-01
8168383	34075375	biorxiv	2021-06-01
8168387	34075378	biorxiv	2021-06-01
8168395	34075382	biorxiv	2021-06-01
8168394	34075381	biorxiv	2021-06-01
8168399	34075383	biorxiv	2021-06-01
8168392	34075379	biorxiv	2021-06-01
8168388	34075384	medrxiv	2021-06-01
8168389	34075385	medrxiv	2021-06-01
8168390	34075386	medrxiv	2021-06-01
8168391	34075387	medrxiv	2021-06-01
8168398	34075388	medrxiv	2021-06-01
8168385	34075371	ressq	2021-06-01
8168396	34075372	ressq	2021-06-01
8168397	34075373	ressq	2021-06-01
8183017	34099980	arxiv	2021-06-07
8183008	34100013	biorxiv	2021-06-07
8183015	34100018	biorxiv	2021-06-07
8183005	34100011	biorxiv	2021-06-07
8183014	34100017	biorxiv	2021-06-07
8183007	34100012	biorxiv	2021-06-07
8183011	34100015	biorxiv	2021-06-07
8183009	34100014	biorxiv	2021-06-07
8183013	34100016	biorxiv	2021-06-07
8183016	34100019	biorxiv	2021-06-07
8183010	34100020	medrxiv	2021-06-07
8183019	34100021	medrxiv	2021-06-07
8183020	34100022	medrxiv	2021-06-07
8183021	34100023	medrxiv	2021-06-07
8183023	34100024	medrxiv	2021-06-07
8183024	34100025	medrxiv	2021-06-07
8183025	34100026	medrxiv	2021-06-07
8183026	34100027	medrxiv	2021-06-07
8183027	34100028	medrxiv	2021-06-07
8183028	34100029	medrxiv	2021-06-07
8183041	34100030	medrxiv	2021-06-07
8183086	34100031	medrxiv	2021-06-07
8183022	34100009	ressq	2021-06-07
8183044	34100010	ressq	2021-06-07
8193793	34124714	medrxiv	2021-06-11
8202425	34127973	biorxiv	2021-06-14
8202423	34127971	biorxiv	2021-06-14
8202422	34127970	biorxiv	2021-06-14
8202427	34127975	biorxiv	2021-06-14
8202420	34127968	biorxiv	2021-06-14
8202424	34127972	biorxiv	2021-06-14
8202421	34127969	biorxiv	2021-06-14
8202428	34127976	biorxiv	2021-06-14
8202426	34127974	biorxiv	2021-06-14
8202432	34127977	medrxiv	2021-06-14
8202435	34127978	medrxiv	2021-06-14
8202436	34127979	medrxiv	2021-06-14
8202437	34127980	medrxiv	2021-06-14
8202438	34127981	medrxiv	2021-06-14
8202439	34127982	medrxiv	2021-06-14
8202429	34127963	ressq	2021-06-14
8202430	34127964	ressq	2021-06-14
8202431	34127965	ressq	2021-06-14
8202433	34127966	ressq	2021-06-14
8202434	34127967	ressq	2021-06-14
8204910	34131661	biorxiv	2021-06-15
8219102	34159223	arxiv	2021-06-22
8219103	34159224	arxiv	2021-06-22
8219096	34159332	biorxiv	2021-06-22
8219091	34159327	biorxiv	2021-06-22
8219098	34159334	biorxiv	2021-06-22
8219100	34159336	biorxiv	2021-06-22
8219093	34159329	biorxiv	2021-06-22
8219095	34159331	biorxiv	2021-06-22
8219094	34159330	biorxiv	2021-06-22
8219097	34159333	biorxiv	2021-06-22
8219101	34159337	biorxiv	2021-06-22
8219092	34159328	biorxiv	2021-06-22
8219099	34159335	biorxiv	2021-06-22
8219105	34159338	medrxiv	2021-06-22
8219106	34159339	medrxiv	2021-06-22
8219107	34159340	medrxiv	2021-06-22
8219108	34159341	medrxiv	2021-06-22
8219109	34159342	medrxiv	2021-06-22
8219113	34159343	medrxiv	2021-06-22
8219114	34159344	medrxiv	2021-06-22
8219104	34159326	ressq	2021-06-22
8240685	34189183	arxiv	2021-06-29
8240684	34189531	biorxiv	2021-06-29
8240679	34189526	biorxiv	2021-06-29
8240680	34189527	biorxiv	2021-06-29
8240682	34189529	biorxiv	2021-06-29
8240678	34189525	biorxiv	2021-06-29
8240681	34189528	biorxiv	2021-06-29
8240683	34189530	biorxiv	2021-06-29
8240687	34189532	medrxiv	2021-06-29
8240688	34189533	medrxiv	2021-06-29
8240689	34189534	medrxiv	2021-06-29
8240690	34189535	medrxiv	2021-06-29
8240691	34189536	medrxiv	2021-06-29
8240692	34189537	medrxiv	2021-06-29
8240693	34189538	medrxiv	2021-06-29
8240694	34189539	medrxiv	2021-06-29
8240695	34189540	medrxiv	2021-06-29
8240686	34189524	ressq	2021-06-29
8246345	34212161	medrxiv	2021-07-01
8259903	34230927	biorxiv	2021-07-06
8259905	34230929	biorxiv	2021-07-06
8259906	34230930	biorxiv	2021-07-06
8259904	34230928	biorxiv	2021-07-06
8259902	34230926	biorxiv	2021-07-06
8259907	34230931	biorxiv	2021-07-06
8259908	34230932	medrxiv	2021-07-06
8259910	34230933	medrxiv	2021-07-06
8259911	34230934	medrxiv	2021-07-06
8259912	34230935	medrxiv	2021-07-06
8259913	34230936	medrxiv	2021-07-06
8259914	34230937	medrxiv	2021-07-06
8259915	34230938	medrxiv	2021-07-06
8259916	34230939	medrxiv	2021-07-06
8259909	34230925	ressq	2021-07-06
8282097	34268509	biorxiv	2021-07-15
8282101	34268512	biorxiv	2021-07-15
8282094	34268506	biorxiv	2021-07-15
8282092	34268504	biorxiv	2021-07-15
8282096	34268508	biorxiv	2021-07-15
8282095	34268507	biorxiv	2021-07-15
8282098	34268510	biorxiv	2021-07-15
8282100	34268511	biorxiv	2021-07-15
8282093	34268505	biorxiv	2021-07-15
8282099	34268513	medrxiv	2021-07-15
8282103	34268514	medrxiv	2021-07-15
8282104	34268515	medrxiv	2021-07-15
8282105	34268516	medrxiv	2021-07-15
8282106	34268517	medrxiv	2021-07-15
8282107	34268518	medrxiv	2021-07-15
8282108	34268519	medrxiv	2021-07-15
8282109	34268520	medrxiv	2021-07-15
8282110	34268521	medrxiv	2021-07-15
8282111	34268522	medrxiv	2021-07-15
8282112	34268523	medrxiv	2021-07-15
8282113	34268524	medrxiv	2021-07-15
8282114	34268525	medrxiv	2021-07-15
8282115	34268526	medrxiv	2021-07-15
8282116	34268527	medrxiv	2021-07-15
8282117	34268528	medrxiv	2021-07-15
8282118	34268529	medrxiv	2021-07-15
8282102	34268503	ressq	2021-07-15
8288147	34282417	biorxiv	2021-07-19
8288149	34282419	biorxiv	2021-07-19
8288148	34282418	biorxiv	2021-07-19
8288146	34282416	biorxiv	2021-07-19
8288145	34282415	biorxiv	2021-07-19
8288151	34282420	medrxiv	2021-07-19
8288152	34282421	medrxiv	2021-07-19
8288155	34282422	medrxiv	2021-07-19
8288156	34282423	medrxiv	2021-07-19
8288157	34282424	medrxiv	2021-07-19
8288158	34282425	medrxiv	2021-07-19
8288159	34282426	medrxiv	2021-07-19
8288160	34282427	medrxiv	2021-07-19
8288150	34282412	ressq	2021-07-19
8288153	34282413	ressq	2021-07-19
8288154	34282414	ressq	2021-07-19
8312897	34312596	arxiv	2021-07-26
8312890	34312620	biorxiv	2021-07-26
8312891	34312621	biorxiv	2021-07-26
8312899	34312625	biorxiv	2021-07-26
8312896	34312624	biorxiv	2021-07-26
8312895	34312623	biorxiv	2021-07-26
8312893	34312622	biorxiv	2021-07-26
8312905	34312626	medrxiv	2021-07-26
8312898	34312614	ressq	2021-07-26
8312900	34312615	ressq	2021-07-26
8312901	34312616	ressq	2021-07-26
8312902	34312617	ressq	2021-07-26
8312903	34312618	ressq	2021-07-26
8312904	34312619	ressq	2021-07-26
8328062	34341766	arxiv	2021-08-02
8328063	34341767	arxiv	2021-08-02
8328057	34341790	biorxiv	2021-08-02
8328055	34341788	biorxiv	2021-08-02
8328059	34341792	biorxiv	2021-08-02
8328056	34341789	biorxiv	2021-08-02
8328061	34341794	biorxiv	2021-08-02
8328083	34341795	biorxiv	2021-08-02
8328060	34341793	biorxiv	2021-08-02
8328058	34341791	biorxiv	2021-08-02
8328064	34341796	medrxiv	2021-08-02
8328065	34341797	medrxiv	2021-08-02
8328066	34341798	medrxiv	2021-08-02
8328067	34341799	medrxiv	2021-08-02
8328068	34341800	medrxiv	2021-08-02
8328069	34341801	medrxiv	2021-08-02
8328073	34341802	medrxiv	2021-08-02
8328074	34341803	medrxiv	2021-08-02
8328077	34341804	medrxiv	2021-08-02
8328070	34341784	ressq	2021-08-02
8328071	34341785	ressq	2021-08-02
8328072	34341786	ressq	2021-08-02
8328076	34341787	ressq	2021-08-02
8351780	34373840	arxiv	2021-08-09
8351782	34373858	biorxiv	2021-08-09
8351775	34373853	biorxiv	2021-08-09
8351779	34373856	biorxiv	2021-08-09
8351774	34373852	biorxiv	2021-08-09
8351781	34373857	biorxiv	2021-08-09
8351776	34373854	biorxiv	2021-08-09
8351778	34373855	biorxiv	2021-08-09
8351773	34373859	medrxiv	2021-08-09
8351777	34373860	medrxiv	2021-08-09
8351783	34373861	medrxiv	2021-08-09
8351784	34373862	medrxiv	2021-08-09
8351785	34373863	medrxiv	2021-08-09
8357058	34382034	biorxiv	2021-08-11
8366796	34401880	biorxiv	2021-08-16
8366792	34401876	biorxiv	2021-08-16
8366794	34401878	biorxiv	2021-08-16
8366797	34401881	biorxiv	2021-08-16
8366795	34401879	biorxiv	2021-08-16
8366793	34401877	biorxiv	2021-08-16
8366798	34401882	medrxiv	2021-08-16
8366799	34401883	medrxiv	2021-08-16
8366801	34401884	medrxiv	2021-08-16
8366803	34401885	medrxiv	2021-08-16
8366804	34401886	medrxiv	2021-08-16
8366807	34401887	medrxiv	2021-08-16
8366808	34401888	medrxiv	2021-08-16
8366810	34401889	medrxiv	2021-08-16
8366811	34401890	medrxiv	2021-08-16
8366812	34401891	medrxiv	2021-08-16
8366813	34401892	medrxiv	2021-08-16
8366814	34401893	medrxiv	2021-08-16
8366800	34401871	ressq	2021-08-16
8366802	34401872	ressq	2021-08-16
8366805	34401873	ressq	2021-08-16
8366806	34401874	ressq	2021-08-16
8366809	34401875	ressq	2021-08-16
8382121	34426810	biorxiv	2021-08-23
8382123	34426812	biorxiv	2021-08-23
8382120	34426809	biorxiv	2021-08-23
8382122	34426811	biorxiv	2021-08-23
8382125	34426813	biorxiv	2021-08-23
8382129	34426814	medrxiv	2021-08-23
8382132	34426815	medrxiv	2021-08-23
8382133	34426816	medrxiv	2021-08-23
8382134	34426817	medrxiv	2021-08-23
8382126	34426806	ressq	2021-08-23
8382130	34426807	ressq	2021-08-23
8382131	34426808	ressq	2021-08-23
8404905	34462722	arxiv	2021-08-30
8404887	34462745	biorxiv	2021-08-30
8404889	34462747	biorxiv	2021-08-30
8404885	34462743	biorxiv	2021-08-30
8404888	34462746	biorxiv	2021-08-30
8404900	34462752	biorxiv	2021-08-30
8404899	34462751	biorxiv	2021-08-30
8404884	34462742	biorxiv	2021-08-30
8404895	34462749	biorxiv	2021-08-30
8404886	34462744	biorxiv	2021-08-30
8404893	34462748	biorxiv	2021-08-30
8404898	34462750	biorxiv	2021-08-30
8404883	34462741	biorxiv	2021-08-30
8404890	34462753	medrxiv	2021-08-30
8404891	34462754	medrxiv	2021-08-30
8404892	34462755	medrxiv	2021-08-30
8404894	34462756	medrxiv	2021-08-30
8404896	34462757	medrxiv	2021-08-30
8404897	34462758	medrxiv	2021-08-30
8404901	34462759	medrxiv	2021-08-30
8404902	34462760	medrxiv	2021-08-30
8404903	34462761	medrxiv	2021-08-30
8404904	34462762	medrxiv	2021-08-30
8404906	34462739	ressq	2021-08-30
8404907	34462740	ressq	2021-08-30
8423192	34494019	biorxiv	2021-09-07
8423218	34494022	biorxiv	2021-09-07
8423222	34494025	biorxiv	2021-09-07
8423219	34494023	biorxiv	2021-09-07
8423217	34494021	biorxiv	2021-09-07
8423216	34494020	biorxiv	2021-09-07
8423223	34494026	biorxiv	2021-09-07
8423221	34494024	biorxiv	2021-09-07
8423220	34494027	medrxiv	2021-09-07
8423226	34494028	medrxiv	2021-09-07
8423227	34494029	medrxiv	2021-09-07
8423228	34494030	medrxiv	2021-09-07
8423229	34494031	medrxiv	2021-09-07
8423230	34494032	medrxiv	2021-09-07
8423224	34494017	ressq	2021-09-07
8423225	34494018	ressq	2021-09-07
8437313	34518803	arxiv	2021-09-13
8437312	34518839	biorxiv	2021-09-13
8437309	34518837	biorxiv	2021-09-13
8437311	34518838	biorxiv	2021-09-13
8437314	34518840	medrxiv	2021-09-13
8437317	34518841	medrxiv	2021-09-13
8437319	34518842	medrxiv	2021-09-13
8437320	34518843	medrxiv	2021-09-13
8437315	34518834	ressq	2021-09-13
8437316	34518835	ressq	2021-09-13
8437318	34518836	ressq	2021-09-13
8452099	34545333	arxiv	2021-09-20
8452100	34545334	arxiv	2021-09-20
8452105	34545335	arxiv	2021-09-20
8452106	34545336	arxiv	2021-09-20
8452096	34545367	biorxiv	2021-09-20
8452098	34545369	biorxiv	2021-09-20
8452093	34545364	biorxiv	2021-09-20
8452097	34545368	biorxiv	2021-09-20
8452091	34545362	biorxiv	2021-09-20
8452090	34545361	biorxiv	2021-09-20
8452094	34545365	biorxiv	2021-09-20
8452092	34545363	biorxiv	2021-09-20
8452095	34545366	biorxiv	2021-09-20
8452103	34545370	medrxiv	2021-09-20
8452109	34545371	medrxiv	2021-09-20
8452111	34545372	medrxiv	2021-09-20
8452112	34545373	medrxiv	2021-09-20
8452113	34545374	medrxiv	2021-09-20
8452114	34545375	medrxiv	2021-09-20
8452115	34545376	medrxiv	2021-09-20
8452116	34545377	medrxiv	2021-09-20
8452101	34545355	ressq	2021-09-20
8452102	34545356	ressq	2021-09-20
8452104	34545357	ressq	2021-09-20
8452107	34545358	ressq	2021-09-20
8452108	34545359	ressq	2021-09-20
8452110	34545360	ressq	2021-09-20
8475963	34580645	arxiv	2021-09-27
8475962	34580670	biorxiv	2021-09-27
8475972	34580671	biorxiv	2021-09-27
8475959	34580672	medrxiv	2021-09-27
8475960	34580673	medrxiv	2021-09-27
8475961	34580674	medrxiv	2021-09-27
8475964	34580675	medrxiv	2021-09-27
8475965	34580676	medrxiv	2021-09-27
8475973	34580677	medrxiv	2021-09-27
8475966	34580667	ressq	2021-09-27
8475970	34580668	ressq	2021-09-27
8475971	34580669	ressq	2021-09-27
8491846	34611663	biorxiv	2021-10-05
8491845	34611662	biorxiv	2021-10-05
8491855	34611664	medrxiv	2021-10-05
8491856	34611665	medrxiv	2021-10-05
8491857	34611666	medrxiv	2021-10-05
8491858	34611667	medrxiv	2021-10-05
8491859	34611668	medrxiv	2021-10-05
8491860	34611669	medrxiv	2021-10-05
8491861	34611670	medrxiv	2021-10-05
8491862	34611671	medrxiv	2021-10-05
8491847	34611654	ressq	2021-10-05
8491848	34611655	ressq	2021-10-05
8491849	34611656	ressq	2021-10-05
8491850	34611657	ressq	2021-10-05
8491851	34611658	ressq	2021-10-05
8491852	34611659	ressq	2021-10-05
8491853	34611660	ressq	2021-10-05
8491854	34611661	ressq	2021-10-05
8509097	34642638	arxiv	2021-10-12
8509090	34642692	biorxiv	2021-10-12
8509096	34642693	biorxiv	2021-10-12
8509098	34642694	biorxiv	2021-10-12
8509088	34642691	biorxiv	2021-10-12
8509086	34642695	medrxiv	2021-10-12
8509087	34642696	medrxiv	2021-10-12
8509089	34642697	medrxiv	2021-10-12
8509091	34642698	medrxiv	2021-10-12
8509092	34642699	medrxiv	2021-10-12
8509101	34642700	medrxiv	2021-10-12
8509102	34642701	medrxiv	2021-10-12
8509103	34642702	medrxiv	2021-10-12
8509104	34642703	medrxiv	2021-10-12
8509105	34642704	medrxiv	2021-10-12
8509099	34642689	ressq	2021-10-12
8509100	34642690	ressq	2021-10-12
8528078	34671697	arxiv	2021-10-20
8528079	34671698	arxiv	2021-10-20
8528080	34671699	arxiv	2021-10-20
8528074	34671768	biorxiv	2021-10-20
8528086	34671772	biorxiv	2021-10-20
8528076	34671770	biorxiv	2021-10-20
8528077	34671771	biorxiv	2021-10-20
8528075	34671769	biorxiv	2021-10-20
8528081	34671773	medrxiv	2021-10-20
8528082	34671774	medrxiv	2021-10-20
8528083	34671775	medrxiv	2021-10-20
8528084	34671776	medrxiv	2021-10-20
8528085	34671777	medrxiv	2021-10-20
8528087	34671778	medrxiv	2021-10-20
8528088	34671779	medrxiv	2021-10-20
8528089	34671780	medrxiv	2021-10-20
8528090	34671781	medrxiv	2021-10-20
8528091	34671782	medrxiv	2021-10-20
8529634	34676381	biorxiv	2021-10-21
8547522	34704091	biorxiv	2021-10-26
8547524	34704092	medrxiv	2021-10-26
8547525	34704093	medrxiv	2021-10-26
8547526	34704094	medrxiv	2021-10-26
8547527	34704095	medrxiv	2021-10-26
8547528	34704096	medrxiv	2021-10-26
8547529	34704097	medrxiv	2021-10-26
8547530	34704098	medrxiv	2021-10-26
8547531	34704099	medrxiv	2021-10-26
8547532	34704100	medrxiv	2021-10-26
8547533	34704101	medrxiv	2021-10-26
8547534	34704102	medrxiv	2021-10-26
8547535	34704103	medrxiv	2021-10-26
8547536	34704104	medrxiv	2021-10-26
8547537	34704105	medrxiv	2021-10-26
8547523	34704090	ressq	2021-10-26
8562547	34729561	biorxiv	2021-11-02
8562548	34729562	biorxiv	2021-11-02
8562541	34729559	biorxiv	2021-11-02
8562546	34729560	biorxiv	2021-11-02
8562540	34729558	biorxiv	2021-11-02
8562544	34729563	medrxiv	2021-11-02
8562545	34729564	medrxiv	2021-11-02
8562549	34729565	medrxiv	2021-11-02
8562550	34729566	medrxiv	2021-11-02
8562551	34729567	medrxiv	2021-11-02
8562552	34729568	medrxiv	2021-11-02
8562553	34729569	medrxiv	2021-11-02
8562554	34729570	medrxiv	2021-11-02
8562542	34729556	ressq	2021-11-02
8562543	34729557	ressq	2021-11-02
8575140	34751270	biorxiv	2021-11-08
8575142	34751271	biorxiv	2021-11-08
8575139	34751269	biorxiv	2021-11-08
8575138	34751268	biorxiv	2021-11-08
8575143	34751272	medrxiv	2021-11-08
8575144	34751273	medrxiv	2021-11-08
8575145	34751274	medrxiv	2021-11-08
8575146	34751275	medrxiv	2021-11-08
8575147	34751276	medrxiv	2021-11-08
8575141	34751267	ressq	2021-11-08
8597880	34790977	biorxiv	2021-11-17
8597885	34790982	biorxiv	2021-11-17
8597884	34790981	biorxiv	2021-11-17
8597882	34790979	biorxiv	2021-11-17
8597881	34790978	biorxiv	2021-11-17
8597883	34790980	biorxiv	2021-11-17
8597886	34790983	medrxiv	2021-11-17
8597887	34790984	medrxiv	2021-11-17
8597888	34790985	medrxiv	2021-11-17
8597889	34790986	medrxiv	2021-11-17
8597896	34790987	medrxiv	2021-11-17
8603143	34806093	medrxiv	2021-11-19
8609899	34815983	arxiv	2021-11-23
8609900	34815984	arxiv	2021-11-23
8609893	34816258	biorxiv	2021-11-23
8609898	34816263	biorxiv	2021-11-23
8609902	34816264	biorxiv	2021-11-23
8609895	34816260	biorxiv	2021-11-23
8609896	34816261	biorxiv	2021-11-23
8609894	34816259	biorxiv	2021-11-23
8609897	34816262	biorxiv	2021-11-23
8609904	34816265	medrxiv	2021-11-23
8609905	34816266	medrxiv	2021-11-23
8609901	34816256	ressq	2021-11-23
8609903	34816257	ressq	2021-11-23
8629194	34845451	biorxiv	2021-11-29
8629196	34845453	biorxiv	2021-11-29
8629189	34845446	biorxiv	2021-11-29
8629186	34845444	biorxiv	2021-11-29
8629191	34845448	biorxiv	2021-11-29
8629193	34845450	biorxiv	2021-11-29
8629198	34845455	biorxiv	2021-11-29
8629195	34845452	biorxiv	2021-11-29
8629185	34845443	biorxiv	2021-11-29
8629192	34845449	biorxiv	2021-11-29
8629188	34845445	biorxiv	2021-11-29
8629190	34845447	biorxiv	2021-11-29
8629197	34845454	biorxiv	2021-11-29
8629199	34845456	biorxiv	2021-11-29
8629201	34845457	medrxiv	2021-11-29
8629202	34845458	medrxiv	2021-11-29
8629203	34845459	medrxiv	2021-11-29
8629204	34845460	medrxiv	2021-11-29
8629205	34845461	medrxiv	2021-11-29
8629206	34845462	medrxiv	2021-11-29
8629200	34845442	ressq	2021-11-29
8647651	34873578	arxiv	2021-12-06
8647649	34873598	biorxiv	2021-12-06
8647648	34873597	biorxiv	2021-12-06
8647650	34873599	biorxiv	2021-12-06
8647652	34873595	ressq	2021-12-06
8647653	34873596	ressq	2021-12-06
8669838	34909771	biorxiv	2021-12-14
8669836	34909769	biorxiv	2021-12-14
8669843	34909776	biorxiv	2021-12-14
8669840	34909773	biorxiv	2021-12-14
8669844	34909777	biorxiv	2021-12-14
8669837	34909770	biorxiv	2021-12-14
8669842	34909775	biorxiv	2021-12-14
8669841	34909774	biorxiv	2021-12-14
8669839	34909772	biorxiv	2021-12-14
8669845	34909778	medrxiv	2021-12-14
8669846	34909779	medrxiv	2021-12-14
8669847	34909780	medrxiv	2021-12-14
8669848	34909781	medrxiv	2021-12-14
8669849	34909782	medrxiv	2021-12-14
8669850	34909783	medrxiv	2021-12-14
8669851	34909784	medrxiv	2021-12-14
8669852	34909785	medrxiv	2021-12-14
8669853	34909786	medrxiv	2021-12-14
8669854	34909787	medrxiv	2021-12-14
8669855	34909788	medrxiv	2021-12-14
8669856	34909789	medrxiv	2021-12-14
8669857	34909790	medrxiv	2021-12-14
8669858	34909791	medrxiv	2021-12-14
8669859	34909792	medrxiv	2021-12-14
8669860	34909793	medrxiv	2021-12-14
8669861	34909794	medrxiv	2021-12-14
8669862	34909795	medrxiv	2021-12-14
8669863	34909796	medrxiv	2021-12-14
8669864	34909797	medrxiv	2021-12-14
8669865	34909798	medrxiv	2021-12-14
8669866	34909799	medrxiv	2021-12-14
8679213	34927180	biorxiv	2021-12-17
8687463	34931188	biorxiv	2021-12-20
8687465	34931190	biorxiv	2021-12-20
8687480	34931195	biorxiv	2021-12-20
8687464	34931189	biorxiv	2021-12-20
8687475	34931192	biorxiv	2021-12-20
8687474	34931191	biorxiv	2021-12-20
8687476	34931193	biorxiv	2021-12-20
8687478	34931194	biorxiv	2021-12-20
8687460	34931186	biorxiv	2021-12-20
8687462	34931187	biorxiv	2021-12-20
8687467	34931196	medrxiv	2021-12-20
8687468	34931197	medrxiv	2021-12-20
8687469	34931198	medrxiv	2021-12-20
8687470	34931199	medrxiv	2021-12-20
8687471	34931200	medrxiv	2021-12-20
8687472	34931201	medrxiv	2021-12-20
8687473	34931202	medrxiv	2021-12-20
8687466	34931183	ressq	2021-12-20
8687477	34931184	ressq	2021-12-20
8687479	34931185	ressq	2021-12-20
8722603	34981031	arxiv	2022-01-03
8722604	34981032	arxiv	2022-01-03
8722589	34981052	biorxiv	2022-01-03
8722601	34981064	biorxiv	2022-01-03
8722584	34981047	biorxiv	2022-01-03
8722591	34981054	biorxiv	2022-01-03
8722596	34981059	biorxiv	2022-01-03
8722598	34981061	biorxiv	2022-01-03
8722586	34981049	biorxiv	2022-01-03
8722588	34981051	biorxiv	2022-01-03
8722593	34981056	biorxiv	2022-01-03
8722595	34981058	biorxiv	2022-01-03
8722602	34981065	biorxiv	2022-01-03
8722600	34981063	biorxiv	2022-01-03
8722590	34981053	biorxiv	2022-01-03
8722592	34981055	biorxiv	2022-01-03
8722583	34981046	biorxiv	2022-01-03
8722597	34981060	biorxiv	2022-01-03
8722599	34981062	biorxiv	2022-01-03
8722585	34981048	biorxiv	2022-01-03
8722587	34981050	biorxiv	2022-01-03
8722594	34981057	biorxiv	2022-01-03
8722609	34981066	medrxiv	2022-01-03
8722610	34981067	medrxiv	2022-01-03
8722611	34981068	medrxiv	2022-01-03
8722612	34981069	medrxiv	2022-01-03
8722613	34981070	medrxiv	2022-01-03
8722614	34981071	medrxiv	2022-01-03
8722615	34981072	medrxiv	2022-01-03
8722616	34981073	medrxiv	2022-01-03
8722617	34981074	medrxiv	2022-01-03
8722618	34981075	medrxiv	2022-01-03
8722619	34981076	medrxiv	2022-01-03
8722620	34981077	medrxiv	2022-01-03
8722621	34981078	medrxiv	2022-01-03
8722605	34981042	ressq	2022-01-03
8722606	34981043	ressq	2022-01-03
8722607	34981044	ressq	2022-01-03
8722608	34981045	ressq	2022-01-03
8728874	34988559	medrxiv	2022-01-05
8750704	35018295	arxiv	2022-01-11
8750648	35018373	biorxiv	2022-01-11
8750650	35018375	biorxiv	2022-01-11
8750702	35018379	biorxiv	2022-01-11
8750701	35018378	biorxiv	2022-01-11
8750649	35018374	biorxiv	2022-01-11
8750651	35018376	biorxiv	2022-01-11
8750652	35018377	biorxiv	2022-01-11
8750653	35018380	medrxiv	2022-01-11
8750654	35018381	medrxiv	2022-01-11
8750705	35018382	medrxiv	2022-01-11
8750706	35018383	medrxiv	2022-01-11
8750707	35018384	medrxiv	2022-01-11
8750711	35018385	medrxiv	2022-01-11
8750712	35018386	medrxiv	2022-01-11
8750713	35018387	medrxiv	2022-01-11
8750714	35018388	medrxiv	2022-01-11
8750715	35018389	medrxiv	2022-01-11
8750716	35018390	medrxiv	2022-01-11
8750725	35018391	medrxiv	2022-01-11
8750708	35018370	ressq	2022-01-11
8750709	35018371	ressq	2022-01-11
8750710	35018372	ressq	2022-01-11
8764721	35043113	biorxiv	2022-01-18
8764719	35043111	biorxiv	2022-01-18
8764718	35043110	biorxiv	2022-01-18
8764725	35043114	biorxiv	2022-01-18
8764744	35043115	biorxiv	2022-01-18
8764720	35043112	biorxiv	2022-01-18
8764724	35043116	medrxiv	2022-01-18
8764726	35043117	medrxiv	2022-01-18
8764727	35043118	medrxiv	2022-01-18
8764728	35043119	medrxiv	2022-01-18
8764729	35043120	medrxiv	2022-01-18
8764730	35043121	medrxiv	2022-01-18
8764731	35043122	medrxiv	2022-01-18
8764732	35043123	medrxiv	2022-01-18
8764733	35043124	medrxiv	2022-01-18
8764734	35043125	medrxiv	2022-01-18
8764735	35043126	medrxiv	2022-01-18
8764736	35043127	medrxiv	2022-01-18
8764722	35043108	ressq	2022-01-18
8764723	35043109	ressq	2022-01-18
8786227	35075432	arxiv	2022-01-24
8786228	35075457	biorxiv	2022-01-24
8786235	35075458	biorxiv	2022-01-24
8786225	35075456	biorxiv	2022-01-24
8786226	35075459	medrxiv	2022-01-24
8786229	35075460	medrxiv	2022-01-24
8786234	35075461	medrxiv	2022-01-24
8786230	35075452	ressq	2022-01-24
8786231	35075453	ressq	2022-01-24
8786232	35075454	ressq	2022-01-24
8786233	35075455	ressq	2022-01-24
8811903	35118470	biorxiv	2022-02-03
8811907	35118473	biorxiv	2022-02-03
8811900	35118467	biorxiv	2022-02-03
8811902	35118469	biorxiv	2022-02-03
8811895	35118464	biorxiv	2022-02-03
8811904	35118471	biorxiv	2022-02-03
8811897	35118466	biorxiv	2022-02-03
8811901	35118468	biorxiv	2022-02-03
8811906	35118472	biorxiv	2022-02-03
8811896	35118465	biorxiv	2022-02-03
8811946	35118474	biorxiv	2022-02-03
8811908	35118475	medrxiv	2022-02-03
8811909	35118476	medrxiv	2022-02-03
8811910	35118477	medrxiv	2022-02-03
8811911	35118478	medrxiv	2022-02-03
8811912	35118479	medrxiv	2022-02-03
8811948	35118480	medrxiv	2022-02-03
8811949	35118481	medrxiv	2022-02-03
8811944	35118461	ressq	2022-02-03
8811945	35118462	ressq	2022-02-03
8811947	35118463	ressq	2022-02-03
8820658	35132382	arxiv	2022-02-07
8820668	35132383	arxiv	2022-02-07
8820663	35132416	biorxiv	2022-02-07
8820661	35132414	biorxiv	2022-02-07
8820656	35132411	biorxiv	2022-02-07
8820660	35132413	biorxiv	2022-02-07
8820653	35132408	biorxiv	2022-02-07
8820667	35132420	biorxiv	2022-02-07
8820665	35132418	biorxiv	2022-02-07
8820654	35132409	biorxiv	2022-02-07
8820662	35132415	biorxiv	2022-02-07
8820657	35132412	biorxiv	2022-02-07
8820664	35132417	biorxiv	2022-02-07
8820655	35132410	biorxiv	2022-02-07
8820666	35132419	biorxiv	2022-02-07
8820673	35132421	medrxiv	2022-02-07
8820674	35132422	medrxiv	2022-02-07
8820675	35132423	medrxiv	2022-02-07
8820676	35132424	medrxiv	2022-02-07
8820677	35132425	medrxiv	2022-02-07
8820678	35132426	medrxiv	2022-02-07
8820679	35132427	medrxiv	2022-02-07
8820659	35132403	ressq	2022-02-07
8820669	35132404	ressq	2022-02-07
8820670	35132405	ressq	2022-02-07
8820671	35132406	ressq	2022-02-07
8820672	35132407	ressq	2022-02-07
8845504	35169595	arxiv	2022-02-15
8845506	35169596	arxiv	2022-02-15
8845507	35169597	arxiv	2022-02-15
8845508	35169598	arxiv	2022-02-15
8845413	35169793	biorxiv	2022-02-15
8845420	35169798	biorxiv	2022-02-15
8845427	35169803	biorxiv	2022-02-15
8845505	35169805	biorxiv	2022-02-15
8845417	35169795	biorxiv	2022-02-15
8845431	35169804	biorxiv	2022-02-15
8845419	35169797	biorxiv	2022-02-15
8845424	35169800	biorxiv	2022-02-15
8845426	35169802	biorxiv	2022-02-15
8845414	35169794	biorxiv	2022-02-15
8845418	35169796	biorxiv	2022-02-15
8845423	35169799	biorxiv	2022-02-15
8845425	35169801	biorxiv	2022-02-15
8845421	35169806	medrxiv	2022-02-15
8845422	35169807	medrxiv	2022-02-15
8845428	35169808	medrxiv	2022-02-15
8845429	35169809	medrxiv	2022-02-15
8845430	35169810	medrxiv	2022-02-15
8845432	35169811	medrxiv	2022-02-15
8845433	35169812	medrxiv	2022-02-15
8845434	35169813	medrxiv	2022-02-15
8845435	35169814	medrxiv	2022-02-15
8845513	35169815	medrxiv	2022-02-15
8845514	35169816	medrxiv	2022-02-15
8845515	35169817	medrxiv	2022-02-15
8845516	35169818	medrxiv	2022-02-15
8845509	35169789	ressq	2022-02-15
8845510	35169790	ressq	2022-02-15
8845511	35169791	ressq	2022-02-15
8845512	35169792	ressq	2022-02-15
8863146	35194610	biorxiv	2022-02-22
8863141	35194606	biorxiv	2022-02-22
8863155	35194613	biorxiv	2022-02-22
8863149	35194611	biorxiv	2022-02-22
8863144	35194608	biorxiv	2022-02-22
8863139	35194604	biorxiv	2022-02-22
8863152	35194612	biorxiv	2022-02-22
8863143	35194607	biorxiv	2022-02-22
8863145	35194609	biorxiv	2022-02-22
8863140	35194605	biorxiv	2022-02-22
8863138	35194603	biorxiv	2022-02-22
8863150	35194614	medrxiv	2022-02-22
8863157	35194615	medrxiv	2022-02-22
8863160	35194616	medrxiv	2022-02-22
8863161	35194617	medrxiv	2022-02-22
8863162	35194618	medrxiv	2022-02-22
8863165	35194619	medrxiv	2022-02-22
8863166	35194620	medrxiv	2022-02-22
8863167	35194621	medrxiv	2022-02-22
8863147	35194594	ressq	2022-02-22
8863148	35194595	ressq	2022-02-22
8863153	35194596	ressq	2022-02-22
8863154	35194597	ressq	2022-02-22
8863156	35194598	ressq	2022-02-22
8863158	35194599	ressq	2022-02-22
8863159	35194600	ressq	2022-02-22
8863163	35194601	ressq	2022-02-22
8863164	35194602	ressq	2022-02-22
8887080	35233577	biorxiv	2022-03-01
8887137	35233578	biorxiv	2022-03-01
8887075	35233574	biorxiv	2022-03-01
8887073	35233572	biorxiv	2022-03-01
8887074	35233573	biorxiv	2022-03-01
8887067	35233569	biorxiv	2022-03-01
8887069	35233570	biorxiv	2022-03-01
8887072	35233571	biorxiv	2022-03-01
8887079	35233576	biorxiv	2022-03-01
8887077	35233575	biorxiv	2022-03-01
8887070	35233579	medrxiv	2022-03-01
8887071	35233580	medrxiv	2022-03-01
8887138	35233581	medrxiv	2022-03-01
8887076	35233565	ressq	2022-03-01
8887078	35233566	ressq	2022-03-01
8887081	35233567	ressq	2022-03-01
8887082	35233568	ressq	2022-03-01
8902873	35262076	biorxiv	2022-03-08
8902880	35262080	biorxiv	2022-03-08
8902882	35262081	biorxiv	2022-03-08
8902877	35262078	biorxiv	2022-03-08
8902879	35262079	biorxiv	2022-03-08
8902874	35262077	biorxiv	2022-03-08
8902888	35262083	biorxiv	2022-03-08
8902890	35262084	biorxiv	2022-03-08
8902883	35262082	biorxiv	2022-03-08
8902866	35262075	biorxiv	2022-03-08
8902868	35262085	medrxiv	2022-03-08
8902869	35262086	medrxiv	2022-03-08
8902870	35262087	medrxiv	2022-03-08
8902871	35262088	medrxiv	2022-03-08
8902872	35262089	medrxiv	2022-03-08
8902875	35262090	medrxiv	2022-03-08
8902878	35262091	medrxiv	2022-03-08
8902884	35262092	medrxiv	2022-03-08
8902885	35262093	medrxiv	2022-03-08
8902886	35262094	medrxiv	2022-03-08
8902887	35262095	medrxiv	2022-03-08
8902889	35262096	medrxiv	2022-03-08
8902867	35262071	ressq	2022-03-08
8902876	35262072	ressq	2022-03-08
8902881	35262073	ressq	2022-03-08
8923109	35291292	biorxiv	2022-03-15
8923104	35291301	biorxiv	2022-03-15
8923105	35291297	biorxiv	2022-03-15
8923113	35291294	biorxiv	2022-03-15
8923106	35291291	biorxiv	2022-03-15
8923107	35291293	medrxiv	2022-03-15
8923111	35291289	medrxiv	2022-03-15
8923112	35291295	medrxiv	2022-03-15
8923115	35291300	medrxiv	2022-03-15
8923118	35291296	medrxiv	2022-03-15
8923119	35291298	medrxiv	2022-03-15
8923110	35291290	ressq	2022-03-15
8923114	35291302	ressq	2022-03-15
8923116	35291299	ressq	2022-03-15
8923117	35291303	ressq	2022-03-15
8936122	35313540	arxiv	2022-03-21
8936112	35313583	biorxiv	2022-03-21
8936119	35313572	biorxiv	2022-03-21
8936105	35313590	biorxiv	2022-03-21
8936107	35313579	biorxiv	2022-03-21
8936095	35313575	biorxiv	2022-03-21
8936121	35313584	biorxiv	2022-03-21
8936109	35313573	biorxiv	2022-03-21
8936118	35313588	biorxiv	2022-03-21
8936097	35313585	biorxiv	2022-03-21
8936099	35313595	biorxiv	2022-03-21
8936108	35313576	biorxiv	2022-03-21
8936098	35313570	biorxiv	2022-03-21
8936094	35313596	medrxiv	2022-03-21
8936096	35313577	medrxiv	2022-03-21
8936100	35313582	medrxiv	2022-03-21
8936102	35313586	medrxiv	2022-03-21
8936103	35313580	medrxiv	2022-03-21
8936104	35313597	medrxiv	2022-03-21
8936106	35313593	medrxiv	2022-03-21
8936110	35313587	medrxiv	2022-03-21
8936111	35313581	medrxiv	2022-03-21
8936113	35313598	medrxiv	2022-03-21
8936117	35313571	medrxiv	2022-03-21
8936120	35313594	medrxiv	2022-03-21
8936101	35313574	ressq	2022-03-21
8936114	35313591	ressq	2022-03-21
8936115	35313589	ressq	2022-03-21
8936116	35313578	ressq	2022-03-21
8936123	35313592	ressq	2022-03-21
8963685	35350548	arxiv	2022-03-29
8963702	35350207	biorxiv	2022-03-29
8963690	35350198	biorxiv	2022-03-29
8963692	35350195	biorxiv	2022-03-29
8963701	35350209	biorxiv	2022-03-29
8963698	35350199	biorxiv	2022-03-29
8963686	35350201	biorxiv	2022-03-29
8963684	35350202	medrxiv	2022-03-29
8963687	35350204	medrxiv	2022-03-29
8963689	35350208	medrxiv	2022-03-29
8963693	35350205	medrxiv	2022-03-29
8963694	35350194	medrxiv	2022-03-29
8963695	35350197	medrxiv	2022-03-29
8963699	35350193	medrxiv	2022-03-29
8963703	35350200	medrxiv	2022-03-29
8963688	35350203	ressq	2022-03-29
8963691	35350196	ressq	2022-03-29
8963700	35350206	ressq	2022-03-29
8978936	35378747	biorxiv	2022-04-04
8978934	35378757	biorxiv	2022-04-04
8978933	35378756	biorxiv	2022-04-04
8978941	35378753	biorxiv	2022-04-04
8978935	35378764	biorxiv	2022-04-04
8978940	35378763	biorxiv	2022-04-04
8978945	35378752	biorxiv	2022-04-04
8978943	35378749	medrxiv	2022-04-04
8978944	35378751	medrxiv	2022-04-04
8978948	35378755	medrxiv	2022-04-04
8978950	35378759	medrxiv	2022-04-04
8978954	35378746	medrxiv	2022-04-04
8978942	35378758	ressq	2022-04-04
8978946	35378750	ressq	2022-04-04
8978947	35378762	ressq	2022-04-04
8978949	35378761	ressq	2022-04-04
8978951	35378754	ressq	2022-04-04
8978952	35378748	ressq	2022-04-04
8978953	35378760	ressq	2022-04-04
8996618	35411345	biorxiv	2022-04-11
8996620	35411351	biorxiv	2022-04-11
8996617	35411336	biorxiv	2022-04-11
8996621	35411347	medrxiv	2022-04-11
8996626	35411339	medrxiv	2022-04-11
8996627	35411338	medrxiv	2022-04-11
8996630	35411342	medrxiv	2022-04-11
8996631	35411344	medrxiv	2022-04-11
8996632	35411341	medrxiv	2022-04-11
8996633	35411350	medrxiv	2022-04-11
8996634	35411349	medrxiv	2022-04-11
8996635	35411348	medrxiv	2022-04-11
8996619	35411346	ressq	2022-04-11
8996625	35411343	ressq	2022-04-11
8996628	35411337	ressq	2022-04-11
8996629	35411340	ressq	2022-04-11
9013431	35434729	ressq	2022-04-17
9016643	35441084	arxiv	2022-04-19
9016644	35441083	arxiv	2022-04-19
9016638	35441178	biorxiv	2022-04-19
9016640	35441162	biorxiv	2022-04-19
9016641	35441172	biorxiv	2022-04-19
9016639	35441175	biorxiv	2022-04-19
9016637	35441167	biorxiv	2022-04-19
9016642	35441171	biorxiv	2022-04-19
9016645	35441165	medrxiv	2022-04-19
9016647	35441174	medrxiv	2022-04-19
9016649	35441177	medrxiv	2022-04-19
9016655	35441166	medrxiv	2022-04-19
9016656	35441161	medrxiv	2022-04-19
9016657	35441164	medrxiv	2022-04-19
9016658	35441179	medrxiv	2022-04-19
9016646	35441163	ressq	2022-04-19
9016648	35441170	ressq	2022-04-19
9016650	35441168	ressq	2022-04-19
9016651	35441173	ressq	2022-04-19
9016652	35441169	ressq	2022-04-19
9016653	35441176	ressq	2022-04-19
9016654	35441180	ressq	2022-04-19
9040270	35475234	arxiv	2022-04-26
9040677	35475171	biorxiv	2022-04-26
9040678	35475170	ressq	2022-04-26
9040682	35475172	ressq	2022-04-26
9044903	35478953	biorxiv	2022-04-27
9094103	35547240	arxiv	2022-05-11
9094100	35547843	biorxiv	2022-05-11
9094099	35547847	biorxiv	2022-05-11
9094102	35547855	biorxiv	2022-05-11
9094095	35547842	biorxiv	2022-05-11
9094093	35547850	biorxiv	2022-05-11
9094101	35547841	biorxiv	2022-05-11
9094094	35547852	biorxiv	2022-05-11
9094096	35547846	biorxiv	2022-05-11
9094106	35547848	medrxiv	2022-05-11
9094108	35547844	medrxiv	2022-05-11
9094109	35547845	medrxiv	2022-05-11
9094110	35547854	medrxiv	2022-05-11
9094104	35547853	ressq	2022-05-11
9094105	35547851	ressq	2022-05-11
9094107	35547849	ressq	2022-05-11
9119016	35592491	arxiv	2022-05-19
9119017	35592107	biorxiv	2022-05-19
9128778	35611339	biorxiv	2022-05-24
9128781	35611334	biorxiv	2022-05-24
9128779	35611332	biorxiv	2022-05-24
9128780	35611331	biorxiv	2022-05-24
9128782	35611336	biorxiv	2022-05-24
9128783	35611338	medrxiv	2022-05-24
9128784	35611337	medrxiv	2022-05-24
9128785	35611330	medrxiv	2022-05-24
9128786	35611335	ressq	2022-05-24
9128787	35611333	ressq	2022-05-24
9164442	35665010	biorxiv	2022-06-03
9164445	35665006	biorxiv	2022-06-03
9164447	35664996	biorxiv	2022-06-03
9164436	35665001	biorxiv	2022-06-03
9164438	35665005	biorxiv	2022-06-03
9164439	35665011	biorxiv	2022-06-03
9164443	35664993	biorxiv	2022-06-03
9164441	35665018	biorxiv	2022-06-03
9164446	35665002	biorxiv	2022-06-03
9164440	35665017	medrxiv	2022-06-03
9164444	35664999	medrxiv	2022-06-03
9164448	35665013	medrxiv	2022-06-03
9164449	35665019	medrxiv	2022-06-03
9164450	35664998	medrxiv	2022-06-03
9164451	35665000	medrxiv	2022-06-03
9164452	35665014	medrxiv	2022-06-03
9164453	35665004	medrxiv	2022-06-03
9164454	35664995	medrxiv	2022-06-03
9164455	35665016	medrxiv	2022-06-03
9164456	35665012	medrxiv	2022-06-03
9164516	35665007	medrxiv	2022-06-03
9164520	35665008	medrxiv	2022-06-03
9164523	35665015	medrxiv	2022-06-03
9164524	35664997	medrxiv	2022-06-03
9164514	35665009	ressq	2022-06-03
9164515	35664994	ressq	2022-06-03
9164518	35665020	ressq	2022-06-03
9164521	35665003	ressq	2022-06-03
9164522	35664992	ressq	2022-06-03
9176649	35677422	arxiv	2022-06-08
9176651	35677423	arxiv	2022-06-08
9176652	35677421	arxiv	2022-06-08
9176643	35677069	biorxiv	2022-06-08
9176650	35677071	biorxiv	2022-06-08
9176645	35677079	biorxiv	2022-06-08
9176647	35677080	biorxiv	2022-06-08
9176648	35677074	biorxiv	2022-06-08
9176644	35677067	biorxiv	2022-06-08
9176656	35677072	medrxiv	2022-06-08
9176659	35677073	medrxiv	2022-06-08
9176660	35677068	medrxiv	2022-06-08
9176661	35677081	medrxiv	2022-06-08
9176646	35677076	ressq	2022-06-08
9176653	35677077	ressq	2022-06-08
9176654	35677070	ressq	2022-06-08
9176655	35677066	ressq	2022-06-08
9176657	35677075	ressq	2022-06-08
9176658	35677078	ressq	2022-06-08

### Sheet: Posting Date
Table 1
	Total Preprints Available	New Preprints Added
Upon Launch	394	394
Q1	936	542
Q2	1411	475
Q3	1884	473
Q4	2388	504
Q5	2635	247
Q6	2832	197
Q7	3130	298
Q8	3332	202

### Sheet: Preprint Server
Table 1
	Preprint Records
arXiv	124
bioRxiv	1269
ChemRxiv	24
medRxiv	1573
Research Square	342
