## Supplemental File 5 for "Phase 1 of the National Institutes of Health Preprint Pilot: Testing the viability of making preprints discoverable in PubMed Central and PubMed"

### Sheet: Sheet 1
NIH+Preprint+Pilot+Questionnaire_March+30,+2023_14.25[2]
StartDate	EndDate	Q1	Q2	Q2_6_TEXT	Q3	Q4	Q4_7_TEXT	Q5	Q6	Q7	Q8	Q9	Q10	Q11	Q12	Q14	Q15	Q16	Q17	Q18	Q19
Start Date	End Date	You were just viewing a preprint record in PubMed Central or PubMed. How clear was it to you that you were viewing a preprint?	Which category best defines your role when using PubMed or PubMed Central®? - Selected Choice	Which category best defines your role when using PubMed or PubMed Central®? - Other - Text	Have you heard of preprints (before today)?	What is your experience with preprints? (Select all that apply.) I have: - Selected Choice	What is your experience with preprints? (Select all that apply.) I have: - Other: - Text	In a few words, how would you define a preprint?	In your opinion, how important is it for the scientific community to be able to discover and access preprints?	In your opinion, how important is it for the scientific community to be able to discover and access preprints about emerging topics like COVID-19?	How important is it for you to be able to discover and access preprints for your work?	How important is it for you to be able to discover and access preprints about emerging topics like COVID-19?	How important is it for you to be able to discover and access preprints via PubMed or PubMed Central?	The National Institutes of Health encourages the availability of preprints. Does this increase or decrease your trust in the information you find in preprints?	To what extent does having preprints in PubMed or PubMed Central increase or decrease your trust in the information found in PubMed or PubMed Central?	What additional information about a preprint would help you understand or evaluate the information being reported?	Do you have any other thoughts on preprints that would like to share?	Which of the following activities do you do regularly?	Which of the below activities have you done, even once?	How confident are you in your ability to assess the scientific rigor and quality of a research article?	What indicators of scientific transparency do you use in evaluating scientific studies? - Selected Choice
7/29/2021 14:00	7/29/2021 14:10		Library or other information professional		Yes	Read a preprint.,Posted a preprint.,Commented on a preprint in the course of my work.,Shared a preprint with a colleague.,Other:	Downloaded to read offline	A manuscript posted to a preprint repository prior to its formal publication	Very important	Very important	Very important	Very important	Slightly important	Does not change my trust	Does not change my trust	It is important to me to know if a preprint has been submitted, accepted, and published by a journal, and any public peer review comments - that history is critical	I'd like to also know of any retractions or published comments - either of the preprint or later published versions of the document	I read journal articles relevant to my interests.,I search for journal articles related to specific research projects.,I search for journal articles related to a specific disease or condition for personal use.	Peer-reviewed a paper or journal,Authored a journal article	Very confident	Conflict of interest statement,Availability of original data,Funding statements,Other
7/29/2021 19:53	7/29/2021 19:57		Researcher		Yes	Read a preprint.,Posted a preprint.,Cited a preprint in the course of my work.,Commented on a preprint in the course of my work.,Shared a preprint with a colleague.		An intial publication of findings that has not subject to peer review.	Extremely important	Extremely important	Extremely important	Extremely important	Extremely important	Does not change my trust	Significantly increases my trust			I read journal articles relevant to my interests.,I search for journal articles related to specific research projects.,I search for journal articles related to a specific disease or condition for personal use.	Peer-reviewed a paper or journal,Authored a journal article	Very confident	Conflict of interest statement,Availability of original data,Funding statements
7/29/2021 21:12	7/29/2021 21:13		Other	Human Being	No													I read journal articles relevant to my interests.		Moderately confident	Conflict of interest statement,Other
7/29/2021 23:02	7/29/2021 23:03		Other		No													I read journal articles relevant to my interests.,I search for journal articles related to specific research projects.,I search for journal articles related to a specific disease or condition for personal use.	Peer-reviewed a paper or journal	Very confident	Conflict of interest statement,Availability of original data,Funding statements
7/30/2021 0:31	7/30/2021 0:34		Researcher		Yes	Never used a preprint, but I know of them.		dont know	Extremely important	Extremely important	Extremely important	Extremely important	Extremely important	Slightly increases my trust	Slightly increases my trust			I read journal articles relevant to my interests.	Peer-reviewed a paper or journal	Extremely confident	Availability of original data
7/30/2021 2:39	7/30/2021 2:42		Health care provider		No													I read journal articles relevant to my interests.,I search for journal articles related to a specific disease or condition for personal use.	Peer-reviewed a paper or journal,Authored a journal article	Very confident	Conflict of interest statement,Availability of original data,Funding statements,Other
7/30/2021 2:49	7/30/2021 2:58		Health care provider		Yes	Never used a preprint, but I know of them.		Studies or rwaserches that have not been peer reviewed	Very important	Extremely important	Very important	Extremely important	Extremely important	Slightly increases my trust	Significantly increases my trust	Must indicate limitations		I read journal articles relevant to my interests.,I search for journal articles related to a specific disease or condition for personal use.		Not at all confident	Availability of original data
7/30/2021 4:27	7/30/2021 4:32		Researcher		Yes	Read a preprint.,Cited a preprint in the course of my work.,Shared a preprint with a colleague.			Very important	Extremely important	Very important	Extremely important	Very important	Does not change my trust	Does not change my trust	No	No	I read journal articles relevant to my interests.,I search for journal articles related to specific research projects.,I search for journal articles related to a specific disease or condition for personal use.	Peer-reviewed a paper or journal,Authored a journal article	Moderately confident	Availability of original data
7/30/2021 6:43	7/30/2021 6:44		Researcher		No													I search for journal articles related to a specific disease or condition for personal use.		Very confident
7/30/2021 8:28	7/30/2021 8:32		Researcher		Yes	Read a preprint.,Posted a preprint.,Cited a preprint in the course of my work.,Commented on a preprint in the course of my work.,Shared a preprint with a colleague.		Helpful.if cautiously used.	Very important	Very important	Very important	Moderately important	Very important	Slightly increases my trust	Does not change my trust		I would sustain the listins	I read journal articles relevant to my interests.	Peer-reviewed a paper or journal,Authored a journal article	Very confident	Availability of original data
7/30/2021 10:05	7/30/2021 10:06		Researcher		No													I search for journal articles related to specific research projects.		Moderately confident	Conflict of interest statement,Availability of original data,Funding statements
7/30/2021 12:36	7/30/2021 12:40		Student		Yes	Read a preprint.		Article to be approved after peer review	Very important	Very important	Slightly important	Slightly important	Slightly important	Significantly decreases my trust	Does not change my trust	-	No	I read journal articles relevant to my interests.	Authored a journal article	Not at all confident	Conflict of interest statement,Availability of original data
7/30/2021 12:01	7/30/2021 13:07		Other	database curator	Yes	Read a preprint.		poorly formatted and difficult to read	Moderately important	Moderately important	Not at all important	Not at all important	Not at all important	Does not change my trust	Does not change my trust			I search for journal articles related to specific research projects.	Peer-reviewed a paper or journal,Authored a journal article	Very confident	Availability of original data
7/30/2021 13:36	7/30/2021 13:45		Other	citizen	Yes	Read a preprint.		summary of research that has not yet been peer reviewed	Extremely important	Extremely important	Extremely important	Extremely important	Extremely important	Does not change my trust	Does not change my trust	In the case of Covid-19 research there may be nothing at all other than preprint information		I read journal articles relevant to my interests.,I search for journal articles related to a specific disease or condition for personal use.		Moderately confident	Availability of original data,Other
7/30/2021 14:04	7/30/2021 14:05		Student		No													I read journal articles relevant to my interests.,I search for journal articles related to specific research projects.,I search for journal articles related to a specific disease or condition for personal use.	Peer-reviewed a paper or journal	Moderately confident	Availability of original data
7/30/2021 21:30	7/30/2021 21:36		Library or other information professional		Yes	Read a preprint.,Cited a preprint in the course of my work.,Commented on a preprint in the course of my work.,Shared a preprint with a colleague.		Not yet published manuscript of academic quality	Extremely important	Extremely important	Extremely important	Extremely important	Extremely important	Does not change my trust	Does not change my trust		Yay for preprints!!!!!! Yay for PubMed for indexing them!	I search for journal articles related to specific research projects.	Authored a journal article	Very confident	Conflict of interest statement,Availability of original data,Funding statements,Other
7/31/2021 6:54	7/31/2021 7:11		Researcher		Yes	Read a preprint.,Shared a preprint with a colleague.		Frequently, a major finds of final paper is similar from those from a preprint paper.	Extremely important	Extremely important	Extremely important	Extremely important	Extremely important	Significantly increases my trust	Significantly increases my trust	I do not have.	I do not have.	I search for journal articles related to specific research projects.	Peer-reviewed a paper or journal,Authored a journal article	Extremely confident	Conflict of interest statement
7/31/2021 9:48	7/31/2021 9:49		Other	Interest, work in healthcare	No													I read journal articles relevant to my interests.,I search for journal articles related to a specific disease or condition for personal use.	Peer-reviewed a paper or journal	Very confident	Conflict of interest statement,Availability of original data,Funding statements
7/31/2021 11:57	7/31/2021 12:09		Other	Consultant	Yes	Never used a preprint, but I know of them.		A non-peer-reviewed publication of experimental results	Moderately important	Very important	Moderately important	Moderately important	Extremely important	Does not change my trust	Does not change my trust	Authors (not commentors) MUST post disclaimers about critically important results, at the very least. If none are posted, it should be a construed as a flag of some sorts on the data/conclusions.		I read journal articles relevant to my interests.,I search for journal articles related to specific research projects.,I search for journal articles related to a specific disease or condition for personal use.	Peer-reviewed a paper or journal,Authored a journal article	Moderately confident	Conflict of interest statement,Availability of original data,Funding statements,Other
7/31/2021 13:18	7/31/2021 13:23		Researcher		No													I read journal articles relevant to my interests.,I search for journal articles related to specific research projects.,I search for journal articles related to a specific disease or condition for personal use.	Peer-reviewed a paper or journal	Extremely confident	Conflict of interest statement,Availability of original data,Funding statements,Other
7/31/2021 19:05	7/31/2021 19:06		Health care provider		No													I search for journal articles related to a specific disease or condition for personal use.	Authored a journal article	Slightly confident	Conflict of interest statement,Availability of original data,Funding statements
7/31/2021 19:45	7/31/2021 19:47		Health care provider		No													I read journal articles relevant to my interests.	Peer-reviewed a paper or journal	Slightly confident	Funding statements
7/31/2021 19:57	7/31/2021 19:58		Researcher		Yes	Read a preprint.			Extremely important	Extremely important	Extremely important	Extremely important	Extremely important	Significantly increases my trust	Significantly increases my trust
7/31/2021 22:48	7/31/2021 22:52		Health care provider		Yes	Read a preprint.			Extremely important	Extremely important	Extremely important	Extremely important	Extremely important	Significantly increases my trust	Significantly increases my trust			I read journal articles relevant to my interests.,I search for journal articles related to specific research projects.,I search for journal articles related to a specific disease or condition for personal use.	Peer-reviewed a paper or journal,Authored a journal article	Extremely confident	Conflict of interest statement,Availability of original data,Funding statements
8/1/2021 0:23	8/1/2021 0:27		Health care provider		Yes	Read a preprint.,Commented on a preprint in the course of my work.,Shared a preprint with a colleague.		A paper published online before peer review.	Very important	Very important	Moderately important	Moderately important	Moderately important	Does not change my trust	Slightly decreases my trust			I search for journal articles related to a specific disease or condition for personal use.	Authored a journal article	Moderately confident	Conflict of interest statement,Funding statements
8/1/2021 4:09	8/1/2021 4:15		Researcher		Yes	Read a preprint.		New research with no pear review	Extremely important	Extremely important	Very important	Very important	Extremely important	Significantly increases my trust	Slightly increases my trust			I search for journal articles related to specific research projects.	Authored a journal article	Very confident	Availability of original data
8/1/2021 4:28	8/1/2021 4:29		Other		No															Not at all confident
8/1/2021 10:27	8/1/2021 10:28		Health care provider		No													I read journal articles relevant to my interests.		Very confident	Availability of original data
8/1/2021 10:31	8/1/2021 10:40		Student		Yes	Read a preprint.,Shared a preprint with a colleague.,Other:	อ่านเพื่อใช้ป้องกันตัวเองจากโควิด-19	งานวิจัยที่ยังไม่สมบูรณ์	Very important	Extremely important	Not at all important	Extremely important	Extremely important	Does not change my trust	Does not change my trust	ฉันไม่ได้ทำรายงาย ฉันอ่านเพื่อให้ได้รับความรู้ใหม่ๆ ในการป้องกันโรค โดยเฉพาะโควิด-19	ฉันว่าให้ความรู้ดี	I read journal articles relevant to my interests.,I search for journal articles related to specific research projects.,I search for journal articles related to a specific disease or condition for personal use.		Not at all confident	Conflict of interest statement,Availability of original data,Other
8/1/2021 11:46	8/1/2021 11:50		Researcher		Yes	Read a preprint.		Not peer reviewed	Extremely important	Extremely important	Very important	Very important	Very important	Does not change my trust	Does not change my trust	If it was submitted to a journal	I think the peer review process can slow down publication so it's important to have preprints	I read journal articles relevant to my interests.,I search for journal articles related to specific research projects.	Peer-reviewed a paper or journal,Authored a journal article	Very confident	Other
8/1/2021 12:10	8/1/2021 12:13		Health care provider		Yes	Read a preprint.,Shared a preprint with a colleague.			Very important	Very important	Moderately important	Moderately important	Very important	Does not change my trust	Does not change my trust			I read journal articles relevant to my interests.	Peer-reviewed a paper or journal,Authored a journal article	Very confident	Availability of original data
8/1/2021 13:42	8/1/2021 13:43		Health care provider		No													I read journal articles relevant to my interests.	Peer-reviewed a paper or journal	Slightly confident	Conflict of interest statement,Funding statements
8/1/2021 23:20	8/1/2021 23:21		Other		No													I search for journal articles related to a specific disease or condition for personal use.		Moderately confident	Conflict of interest statement,Availability of original data,Funding statements
8/2/2021 5:16	8/2/2021 5:42		Other	MD	No													I read journal articles relevant to my interests.	Peer-reviewed a paper or journal	Very confident	Availability of original data
8/2/2021 9:41	8/2/2021 9:43		Researcher		Yes	Read a preprint.		Article that has been or may be reviewed before publication	Moderately important	Very important	Very important	Very important	Extremely important	Significantly increases my trust	Slightly increases my trust			I read journal articles relevant to my interests.	Peer-reviewed a paper or journal,Authored a journal article	Very confident	Availability of original data
8/2/2021 10:46	8/2/2021 10:49		Other		Yes	Read a preprint.,Cited a preprint in the course of my work.,Shared a preprint with a colleague.		A preprint is a peer-reviewed scientific article which has not yet been fully accepted for publication in a peer-reviewed medical journal. It is still in the final process of being published.	Extremely important	Extremely important	Very important	Extremely important	Very important	Slightly increases my trust	Slightly increases my trust			I read journal articles relevant to my interests.,I search for journal articles related to specific research projects.,I search for journal articles related to a specific disease or condition for personal use.		Very confident	Conflict of interest statement,Availability of original data,Funding statements
8/2/2021 12:05	8/2/2021 12:07		Other	Book editor	No													I search for journal articles related to specific research projects.		Not at all confident
8/2/2021 18:11	8/2/2021 18:21		Researcher		Yes	Never used a preprint, but I know of them.		Public service announcement of research undergoing peer review process	Moderately important	Moderately important	Slightly important	Moderately important	Very important	Slightly decreases my trust	Slightly decreases my trust	Prominent warning that report is still in reiew process and may contain errors	Scientific research must protect its integrity from being exploited by media hysterics or market forces.	I read journal articles relevant to my interests.,I search for journal articles related to specific research projects.,I search for journal articles related to a specific disease or condition for personal use.	Peer-reviewed a paper or journal,Authored a journal article	Very confident	Conflict of interest statement,Availability of original data,Funding statements,Other
8/2/2021 19:52	8/2/2021 19:56		Researcher		No													I search for journal articles related to specific research projects.	Peer-reviewed a paper or journal	Very confident	Conflict of interest statement
8/2/2021 19:34	8/2/2021 21:36		Health care provider		No													I read journal articles relevant to my interests.		Very confident	Conflict of interest statement,Other
8/2/2021 23:15	8/2/2021 23:15		Student		No													I search for journal articles related to a specific disease or condition for personal use.		Moderately confident	Conflict of interest statement
8/3/2021 8:46	8/3/2021 8:52		Researcher		Yes	Read a preprint.,Posted a preprint.,Cited a preprint in the course of my work.,Commented on a preprint in the course of my work.,Shared a preprint with a colleague.		A promessing paper	Very important	Extremely important	Very important	Extremely important	Extremely important	Significantly increases my trust	Significantly increases my trust	Yes	It is a free paper	I read journal articles relevant to my interests.,I search for journal articles related to specific research projects.,I search for journal articles related to a specific disease or condition for personal use.	Peer-reviewed a paper or journal,Authored a journal article	Very confident	Conflict of interest statement,Availability of original data,Funding statements
8/3/2021 9:10	8/3/2021 9:12		Researcher		No													I search for journal articles related to specific research projects.		Not at all confident	Availability of original data
8/3/2021 13:49	8/3/2021 13:56		Researcher		Yes	Read a preprint.,Shared a preprint with a colleague.		necessary at present time.	Very important	Extremely important	Very important	Extremely important	Extremely important	Does not change my trust	Does not change my trust	to be able to follow the fate of the manuscript,		I read journal articles relevant to my interests.	Authored a journal article	Moderately confident	Conflict of interest statement,Funding statements
8/3/2021 14:39	8/3/2021 14:40		Other		No													I read journal articles relevant to my interests.		Moderately confident	Conflict of interest statement,Funding statements
8/3/2021 16:02	8/3/2021 16:05		Other	Learning	Yes	Read a preprint.		A type of research that need to be confirmed	Very important	Very important	Not at all important	Moderately important	Very important	Does not change my trust	Does not change my trust			I search for journal articles related to a specific disease or condition for personal use.		Moderately confident	Conflict of interest statement,Availability of original data,Funding statements
8/3/2021 18:58	8/3/2021 19:00		Other	interested person	No													I read journal articles relevant to my interests.,I search for journal articles related to a specific disease or condition for personal use.		Not at all confident	Conflict of interest statement,Availability of original data
8/3/2021 20:28	8/3/2021 21:01		Researcher		Yes	Read a preprint.			Slightly important	Moderately important	Moderately important	Moderately important	Slightly important	Does not change my trust	Does not change my trust		It is ideal if the preprint system could improve the uploaded drafts and guide them to suitable journals, but it should be difficult.	I search for journal articles related to specific research projects.	Peer-reviewed a paper or journal,Authored a journal article	Moderately confident	Availability of original data
8/3/2021 23:21	8/3/2021 23:27		Researcher		Yes	Never used a preprint, but I know of them.			Very important	Not at all important	Very important	Very important	Very important	Significantly increases my trust	Significantly increases my trust			I search for journal articles related to specific research projects.	Authored a journal article	Very confident	Availability of original data
8/4/2021 0:24	8/4/2021 0:29		Researcher		No													I search for journal articles related to specific research projects.	Peer-reviewed a paper or journal	Extremely confident	Availability of original data
8/4/2021 1:37	8/4/2021 1:44		Researcher		Yes	Read a preprint.,Cited a preprint in the course of my work.,Commented on a preprint in the course of my work.,Shared a preprint with a colleague.		non-peer-reviewed, preliminary results to be interpreted with extra caution	Moderately important	Very important	Moderately important	Very important	Moderately important	Does not change my trust	Does not change my trust	The clear labeling that a text is just a preprint would be helpful.	I am slighly worried that PubMed might be flooded with low-quality articles.	I read journal articles relevant to my interests.,I search for journal articles related to specific research projects.,I search for journal articles related to a specific disease or condition for personal use.	Peer-reviewed a paper or journal,Authored a journal article	Extremely confident	Availability of original data
8/4/2021 2:05	8/4/2021 2:09		Researcher		Yes	Read a preprint.		prior to final acceptance	Slightly important	Slightly important	Slightly important	Slightly important	Slightly important	Significantly increases my trust	Does not change my trust	at what stage of publication	no	I read journal articles relevant to my interests.	Peer-reviewed a paper or journal,Authored a journal article	Moderately confident	Conflict of interest statement,Availability of original data,Funding statements
8/4/2021 6:57	8/4/2021 7:02		Researcher		Yes	Read a preprint.,Posted a preprint.,Cited a preprint in the course of my work.			Not at all important	Slightly important	Slightly important	Slightly important	Slightly important	Does not change my trust	Does not change my trust	journal the article is submitted to and the status of the peer-review	It would be good to have the option to exclude preprints from search results, considering how many there are these days	I read journal articles relevant to my interests.,I search for journal articles related to specific research projects.	Peer-reviewed a paper or journal,Authored a journal article	Very confident	Availability of original data
8/4/2021 12:57	8/4/2021 12:58	Clear	Other	Individual	No													I search for journal articles related to a specific disease or condition for personal use.	Peer-reviewed a paper or journal	Moderately confident	Availability of original data
8/4/2021 15:57	8/4/2021 16:05	Clear	Student		Yes	Read a preprint.,Cited a preprint in the course of my work.,Shared a preprint with a colleague.		A completed study awaiting or currently undergoing peer review, but has NOT completed review.	Very important	Extremely important	Moderately important	Moderately important	Very important	Does not change my trust	Does not change my trust	None other than a disclaimer		I read journal articles relevant to my interests.,I search for journal articles related to specific research projects.,I search for journal articles related to a specific disease or condition for personal use.	Authored a journal article	Moderately confident	Conflict of interest statement,Availability of original data,Funding statements,Other
8/4/2021 19:27	8/4/2021 19:31	Clear	Student		Yes	Read a preprint.		An article that has not been reviewed yet	Very important	Extremely important	Extremely important	Extremely important	Very important	Significantly increases my trust	Slightly increases my trust	The latest research update and methods that have been tried to solve the same question I am endeavoring to solve	No, thank you	I read journal articles relevant to my interests.,I search for journal articles related to specific research projects.		Moderately confident	Conflict of interest statement,Availability of original data,Funding statements
8/5/2021 2:06	8/5/2021 2:14	Clear	Health care provider		Yes	Read a preprint.,Posted a preprint.,Shared a preprint with a colleague.		A not as of yet peer reviewed article....	Extremely important	Extremely important	Extremely important	Extremely important	Extremely important	Significantly increases my trust	Significantly increases my trust	Can’t think off top of my head.	The links to similar articles helps in my comprehension of dense subject matters.	I read journal articles relevant to my interests.		Moderately confident	Conflict of interest statement,Availability of original data,Funding statements
8/5/2021 3:32	8/5/2021 3:33	Clear	Health care provider		No													I search for journal articles related to a specific disease or condition for personal use.	Peer-reviewed a paper or journal	Slightly confident	Conflict of interest statement,Availability of original data,Funding statements
8/5/2021 11:04	8/5/2021 11:05	Somewhat clear	Health care provider		No													I read journal articles relevant to my interests.,I search for journal articles related to specific research projects.,I search for journal articles related to a specific disease or condition for personal use.	Peer-reviewed a paper or journal,Authored a journal article	Moderately confident	Conflict of interest statement,Availability of original data,Funding statements
8/5/2021 11:40	8/5/2021 11:44	Somewhat clear	Other	Retired MD Oncolgist	Yes	Read a preprint.		A paper which's going to be fully published, with variations, eventually	Extremely important	Very important	Extremely important	Very important	Extremely important	Does not change my trust	Does not change my trust	None	No	I read journal articles relevant to my interests.		Moderately confident	Availability of original data
8/5/2021 12:45	8/5/2021 12:46	Clear	Researcher		No													I read journal articles relevant to my interests.	Peer-reviewed a paper or journal	Very confident	Conflict of interest statement
7/29/2021 13:16	7/29/2021 13:16		Other	Patient	Yes
8/5/2021 13:46	8/5/2021 13:48	Clear	Researcher		Yes	Read a preprint.,Cited a preprint in the course of my work.,Shared a preprint with a colleague.			Extremely important	Extremely important	Extremely important	Extremely important	Extremely important	Slightly decreases my trust	Slightly decreases my trust			I read journal articles relevant to my interests.,I search for journal articles related to specific research projects.,I search for journal articles related to a specific disease or condition for personal use.	Peer-reviewed a paper or journal,Authored a journal article	Moderately confident	Availability of original data
8/5/2021 13:47	8/5/2021 14:49	Clear	Researcher		Yes	Read a preprint.		A scientific paper which has been published, but which has not been peer reviewed.	Extremely important	Extremely important	Extremely important	Extremely important	Extremely important	Does not change my trust	Does not change my trust	Before a pre-print is submitted, the research team should have the opportunity to submit links to other papers they have participated in. Then as part of the pre-print disclaimer, Pub Med could offer readers the option to “click here” to view other peer reviewed papers by these authors. On balance, a pre-print wherein the research team has dozens of peer reviewed articles between them, has more credence that a pre-print where none of the authors have a peer reviewed paper. For example, James Kirkland is a thought leader in senescence research, having performed many well-designed peer reviewed studies. As such, I would assign equal or greater credibility to a pre-print by Kirkland, than a peer reviewed article by a senescence researcher with whom I was not familiar. Just as consumers may have faith in a quality brand they trust, so may an information consumer “brand” researchers, based upon their history of published work.	If knowledge is power, then less knowledge is never more powerful. Make sure the reader KNOWS what they are reading is a pre-print. In the pre-print disclaimer, a link should be provided to “What is a pre-print?” The ability to quickly link to peer reviewed work by the authors of a pre-print, would provide a time efficient mechanism for estimating the veracity of the content presented. Whereas evaluating the study design of every pre-print read, would be much more time-consuming.	I read journal articles relevant to my interests.,I search for journal articles related to specific research projects.,I search for journal articles related to a specific disease or condition for personal use.		Very confident	Conflict of interest statement,Availability of original data,Funding statements
8/5/2021 15:58	8/5/2021 15:59	Unclear	Student		Yes	Read a preprint.		hhh	Extremely important	Extremely important	Extremely important	Extremely important	Extremely important	Significantly decreases my trust	Significantly decreases my trust	jdjd	jdjf	I read journal articles relevant to my interests.		Extremely confident	Conflict of interest statement
8/5/2021 16:52	8/5/2021 16:57	Clear	Health care provider		Yes	Read a preprint.,Cited a preprint in the course of my work.,Commented on a preprint in the course of my work.		A publication released to the general public or a selected sub-set of the public before it is formally release or published and designated as such.	Extremely important	Extremely important	Extremely important	Extremely important	Extremely important	Significantly increases my trust	Significantly increases my trust		Expand the service but besure to label or designate articles as such and if they were or are to be peer-reviewed before formal publication	I read journal articles relevant to my interests.,I search for journal articles related to specific research projects.	Peer-reviewed a paper or journal,Authored a journal article	Very confident	Conflict of interest statement,Availability of original data
8/5/2021 17:23	8/5/2021 17:24	Somewhat clear	Researcher		Yes	Read a preprint.,Cited a preprint in the course of my work.,Commented on a preprint in the course of my work.			Very important	Very important	Very important	Very important	Very important	Slightly decreases my trust	Does not change my trust			I read journal articles relevant to my interests.,I search for journal articles related to specific research projects.,I search for journal articles related to a specific disease or condition for personal use.	Peer-reviewed a paper or journal,Authored a journal article	Very confident	Conflict of interest statement,Availability of original data,Funding statements
8/5/2021 21:25	8/5/2021 21:27	Clear	Health care provider		Yes	Read a preprint.		It will be published but is being released online to speed the flow of information.	Very important	Very important	Moderately important	Very important	Very important	Slightly decreases my trust	Does not change my trust			I search for journal articles related to specific research projects.		Moderately confident	Conflict of interest statement,Funding statements
7/29/2021 22:36	7/29/2021 22:39		Health care provider		No													I read journal articles relevant to my interests.,I search for journal articles related to a specific disease or condition for personal use.
8/5/2021 22:45	8/5/2021 22:53	Somewhat clear	Researcher		Yes	Read a preprint.			Extremely important	Extremely important	Extremely important	Extremely important	Extremely important	Significantly decreases my trust	Significantly increases my trust			I read journal articles relevant to my interests.	Peer-reviewed a paper or journal	Extremely confident	Conflict of interest statement
8/6/2021 3:15	8/6/2021 3:17	Clear	Researcher		Yes	Read a preprint.			Very important	Very important	Very important	Very important	Very important	Slightly decreases my trust	Slightly decreases my trust			I read journal articles relevant to my interests.	Peer-reviewed a paper or journal	Very confident	Availability of original data
7/30/2021 4:17	7/30/2021 4:19		Student		Yes	Read a preprint.		an article that did not approved and published by a journal	Extremely important	Extremely important	Moderately important	Very important	Very important
8/6/2021 6:49	8/6/2021 6:57	Clear	Researcher		Yes	Read a preprint.,Commented on a preprint in the course of my work.		a manuscript that has not yet completed the peers review process	Very important	Very important	Moderately important	Very important	Very important	Does not change my trust	Does not change my trust	the only important thing is to be aware of the status as preprint.	preprints may be dangereous if reported by the lay press as verified results.	I read journal articles relevant to my interests.,I search for journal articles related to specific research projects.	Peer-reviewed a paper or journal,Authored a journal article	Moderately confident	Conflict of interest statement,Availability of original data
8/6/2021 7:49	8/6/2021 8:05	Clear	Researcher		Yes	Read a preprint.,Posted a preprint.,Shared a preprint with a colleague.		results, but the quality has not yet been checked	Moderately important	Very important	Moderately important	Very important	Extremely important	Does not change my trust	Does not change my trust			I read journal articles relevant to my interests.,I search for journal articles related to specific research projects.,I search for journal articles related to a specific disease or condition for personal use.	Peer-reviewed a paper or journal,Authored a journal article	Very confident	Conflict of interest statement,Availability of original data
8/6/2021 8:24	8/6/2021 8:31	Clear	Researcher		Yes	Read a preprint.,Cited a preprint in the course of my work.,Commented on a preprint in the course of my work.,Shared a preprint with a colleague.		This is an article accepted for publication, but it has not yet been officially "printed" by the journal. It is in the cue for publication.	Extremely important	Extremely important	Extremely important	Extremely important	Extremely important	Significantly increases my trust	Significantly increases my trust	No	I stand corrected. I just clicked on a pre-print article and discovered that I was wrong in my understanding of that term. Apparently "preprint" means that it has NOT been peer reviewed. Please delete my previous responses as I only just discovered this.	I read journal articles relevant to my interests.,I search for journal articles related to specific research projects.,I search for journal articles related to a specific disease or condition for personal use.	Peer-reviewed a paper or journal,Authored a journal article	Extremely confident	Conflict of interest statement,Availability of original data,Funding statements
8/6/2021 9:27	8/6/2021 9:28	Clear	Researcher		No													I read journal articles relevant to my interests.	Peer-reviewed a paper or journal	Slightly confident	Availability of original data
8/6/2021 10:44	8/6/2021 10:47	Clear	Researcher		Yes	Read a preprint.		A scientific report that has not been peer reviewed.	Very important	Very important	Moderately important	Very important	Very important	Does not change my trust	Does not change my trust	it depends on each pre print		I search for journal articles related to specific research projects.	Peer-reviewed a paper or journal,Authored a journal article	Moderately confident	Conflict of interest statement,Availability of original data
8/6/2021 14:33	8/6/2021 14:49	Clear	Other	10 years retired cardiologist with prior board certification in Internal Medicine, Cardiovascular Disease, Nuclear Cardiology and Clinical Lipidology who had COVID-19 in early March 2020 and sequestered myself	Yes	Read a preprint.,Shared a preprint with a colleague.,Other:	Intellectual curiosity and personal interest	Lacks peer review	Extremely important	Extremely important	Extremely important	Extremely important	Extremely important	Significantly increases my trust	Significantly increases my trust	Because of the rapid spread of this disease it is extremely important to have access to the most recent data	Because of the rapid spread of this disease it is extremely important to have access to the most recent data	I read journal articles relevant to my interests.,I search for journal articles related to specific research projects.,I search for journal articles related to a specific disease or condition for personal use.		Very confident	Conflict of interest statement,Availability of original data,Funding statements
8/6/2021 15:08	8/6/2021 15:12	Clear	Educator		Yes	Read a preprint.,Posted a preprint.,Cited a preprint in the course of my work.,Commented on a preprint in the course of my work.,Shared a preprint with a colleague.			Extremely important	Extremely important	Extremely important	Extremely important	Extremely important	Slightly increases my trust	Slightly increases my trust	Perhaps a "Pinocchio Index" is worth considering.		I read journal articles relevant to my interests.,I search for journal articles related to specific research projects.		Very confident	Conflict of interest statement,Availability of original data,Funding statements
8/6/2021 18:28	8/6/2021 18:30	Unclear	Health care provider		No													I read journal articles relevant to my interests.,I search for journal articles related to specific research projects.,I search for journal articles related to a specific disease or condition for personal use.	Authored a journal article	Not at all confident	Funding statements
7/30/2021 18:49	7/30/2021 18:50		Researcher		Yes	Read a preprint.			Very important	Extremely important	Extremely important	Extremely important	Very important
8/6/2021 22:59	8/6/2021 22:59	Unclear	Student		No													I read journal articles relevant to my interests.,I search for journal articles related to specific research projects.	Peer-reviewed a paper or journal,Authored a journal article	Moderately confident	Conflict of interest statement,Availability of original data,Funding statements
8/7/2021 1:28	8/7/2021 1:32	Clear	Health care provider		Yes	Read a preprint.,Shared a preprint with a colleague.		Results of a study (or an update) wich has yet to undergo peer teviee (the gold standard of scientific research papers).	Very important	Extremely important	Very important	Very important	Very important	Does not change my trust	Significantly increases my trust			I read journal articles relevant to my interests.,I search for journal articles related to a specific disease or condition for personal use.		Very confident	Availability of original data,Other
8/7/2021 10:52	8/7/2021 10:53	Unclear	Health care provider		Yes	Read a preprint.			Very important	Very important	Very important	Very important	Very important	Slightly decreases my trust	Significantly decreases my trust			I search for journal articles related to specific research projects.	Peer-reviewed a paper or journal	Very confident	Funding statements
8/7/2021 10:54	8/7/2021 10:59	Clear	Other	investor	Yes	Read a preprint.,Shared a preprint with a colleague.		a draft scientific/economic/academic paper that has or is about to be submitted for peer review	Extremely important	Extremely important	Moderately important	Moderately important	Very important	Significantly increases my trust	Slightly increases my trust			I read journal articles relevant to my interests.,I search for journal articles related to specific research projects.,I search for journal articles related to a specific disease or condition for personal use.	Peer-reviewed a paper or journal,Authored a journal article	Moderately confident	Funding statements
7/31/2021 15:06	7/31/2021 15:07		Health care provider		No													I read journal articles relevant to my interests.
8/7/2021 15:15	8/7/2021 15:28	Clear	Researcher		Yes	Read a preprint.,Posted a preprint.,Cited a preprint in the course of my work.		it is good for immediate knowledge dissemination but needs equivalent consideration for its validity	Very important	Moderately important	Very important	Very important	Very important	Significantly decreases my trust	Slightly decreases my trust	needs fast review		I read journal articles relevant to my interests.,I search for journal articles related to specific research projects.	Peer-reviewed a paper or journal,Authored a journal article	Extremely confident	Conflict of interest statement,Availability of original data
8/7/2021 21:03	8/7/2021 21:04	Clear	Other		No													I search for journal articles related to a specific disease or condition for personal use.		Moderately confident
7/31/2021 22:23	7/31/2021 22:24		Researcher		Yes
8/7/2021 22:20	8/7/2021 22:24	Unclear	Other	Remoding	No														Peer-reviewed a paper or journal	Not at all confident	Availability of original data
8/8/2021 0:21	8/8/2021 0:27	Clear	Researcher		Yes	Read a preprint.,Posted a preprint.,Cited a preprint in the course of my work.,Commented on a preprint in the course of my work.,Shared a preprint with a colleague.			Extremely important	Very important	Extremely important	Extremely important	Extremely important	Slightly increases my trust	Significantly increases my trust			I search for journal articles related to specific research projects.	Peer-reviewed a paper or journal	Very confident	Availability of original data
8/1/2021 10:12	8/1/2021 10:14		Other		Yes	Read a preprint.			Extremely important	Extremely important	Extremely important	Extremely important	Extremely important	Significantly increases my trust	Significantly increases my trust			I read journal articles relevant to my interests.	Authored a journal article
8/1/2021 10:33	8/1/2021 11:55		Researcher		Yes
8/8/2021 12:22	8/8/2021 12:27	Clear	Researcher		Yes	Read a preprint.,Posted a preprint.,Cited a preprint in the course of my work.,Commented on a preprint in the course of my work.,Shared a preprint with a colleague.			Very important	Extremely important	Extremely important	Extremely important		Does not change my trust		when published, the final article, and the comment of the readers	It is a very positive change	I read journal articles relevant to my interests.,I search for journal articles related to specific research projects.,I search for journal articles related to a specific disease or condition for personal use.	Peer-reviewed a paper or journal,Authored a journal article	Very confident	Conflict of interest statement,Availability of original data,Funding statements
8/8/2021 14:38	8/8/2021 14:43	Clear	Other	Curious layperson	Yes	Read a preprint.		A research paper that has not yet been peer reviewed	Extremely important	Extremely important	Not at all important	Very important	Very important	Significantly increases my trust	Significantly increases my trust			I read journal articles relevant to my interests.	Authored a journal article	Moderately confident	Conflict of interest statement,Availability of original data
8/8/2021 16:18	8/8/2021 16:23	Clear	Health care provider		Yes	Read a preprint.,Cited a preprint in the course of my work.,Commented on a preprint in the course of my work.,Shared a preprint with a colleague.			Extremely important	Extremely important	Very important	Very important	Extremely important	Does not change my trust	Does not change my trust			I read journal articles relevant to my interests.,I search for journal articles related to a specific disease or condition for personal use.	Authored a journal article	Moderately confident	Conflict of interest statement,Funding statements
8/9/2021 3:16	8/9/2021 3:17	Somewhat clear	Health care provider		No													I search for journal articles related to specific research projects.	Peer-reviewed a paper or journal	Moderately confident	Conflict of interest statement
8/9/2021 5:28	8/9/2021 5:32	Clear	Researcher		Yes	Read a preprint.,Cited a preprint in the course of my work.			Extremely important	Extremely important	Extremely important	Extremely important	Extremely important	Significantly increases my trust	Significantly increases my trust			I read journal articles relevant to my interests.,I search for journal articles related to specific research projects.,I search for journal articles related to a specific disease or condition for personal use.		Extremely confident	Conflict of interest statement,Availability of original data,Funding statements
8/9/2021 5:34	8/9/2021 5:46	Clear	Health care provider		Yes	Read a preprint.		an unreviewed article	Moderately important	Very important	Moderately important	Slightly important	Moderately important	Does not change my trust	Does not change my trust	once published having access to the reviewers' comments and critics	if not published having still access to the preprint AND the reason's why it was refused	I read journal articles relevant to my interests.	Authored a journal article	Moderately confident	Other
8/9/2021 6:57	8/9/2021 7:05	Clear	Researcher		Yes	Read a preprint.,Posted a preprint.,Cited a preprint in the course of my work.,Commented on a preprint in the course of my work.,Shared a preprint with a colleague.		a fast vehicle to spread information, to be read with a critical eye	Very important	Extremely important	Extremely important	Extremely important	Very important	Does not change my trust	Does not change my trust	If the preprint is under revision or not	If the preprint is not published within 1 year it should be removed	I read journal articles relevant to my interests.,I search for journal articles related to specific research projects.,I search for journal articles related to a specific disease or condition for personal use.	Peer-reviewed a paper or journal,Authored a journal article	Very confident	Conflict of interest statement,Availability of original data,Funding statements,Other
8/9/2021 7:22	8/9/2021 7:24	Unclear	Health care provider		No													I read journal articles relevant to my interests.,I search for journal articles related to specific research projects.,I search for journal articles related to a specific disease or condition for personal use.	Peer-reviewed a paper or journal	Extremely confident	Availability of original data
8/9/2021 8:18	8/9/2021 8:21	Clear	Researcher		Yes	Read a preprint.,Shared a preprint with a colleague.		An early non-peer reviewed version of a paper, published prior to review and publication in a journal.	Extremely important	Extremely important	Very important	Extremely important	Extremely important	Slightly increases my trust	Does not change my trust			I read journal articles relevant to my interests.,I search for journal articles related to specific research projects.,I search for journal articles related to a specific disease or condition for personal use.		Slightly confident	Conflict of interest statement,Availability of original data,Funding statements
8/9/2021 8:56	8/9/2021 9:04	Clear	Library or other information professional		Yes	Cited a preprint in the course of my work.		paper with no peer review	Moderately important	Slightly important	Moderately important	Slightly important	Very important	Slightly increases my trust	Does not change my trust	external evaluation	no	I search for journal articles related to specific research projects.		Slightly confident	Conflict of interest statement,Availability of original data,Funding statements
8/2/2021 8:57	8/2/2021 9:50		Student		Yes	Read a preprint.,Commented on a preprint in the course of my work.,Shared a preprint with a colleague.			Very important	Very important	Very important	Very important	Moderately important
8/9/2021 10:15	8/9/2021 10:17	Clear	Health care provider		Yes	Never used a preprint, but I know of them.			Not at all important	Slightly important	Not at all important	Not at all important	Not at all important	Slightly increases my trust	Slightly increases my trust			I read journal articles relevant to my interests.		Slightly confident	Funding statements
8/9/2021 11:11	8/9/2021 11:13	Clear	Student		No													I search for journal articles related to specific research projects.	Peer-reviewed a paper or journal	Very confident	Availability of original data
8/9/2021 11:40	8/9/2021 11:45	Clear	Other	public health practitioner, physician not providing direct care	Yes	Read a preprint.,Cited a preprint in the course of my work.,Shared a preprint with a colleague.		research or study or something submitted for publication that has been reviewed, but not published yet. the review may not be as complete as when it is published, but otherwise it is considered good.	Extremely important	Extremely important	Extremely important	Extremely important	Extremely important	Slightly increases my trust	Does not change my trust			I read journal articles relevant to my interests.,I search for journal articles related to specific research projects.,I search for journal articles related to a specific disease or condition for personal use.	Authored a journal article	Very confident	Conflict of interest statement,Availability of original data,Funding statements,Other
8/9/2021 15:03	8/9/2021 15:05	Clear	Health care provider		Yes	Shared a preprint with a colleague.			Extremely important	Extremely important	Extremely important	Extremely important	Extremely important	Significantly decreases my trust	Significantly decreases my trust			I read journal articles relevant to my interests.	Peer-reviewed a paper or journal	Moderately confident	Conflict of interest statement,Funding statements
8/9/2021 20:03	8/9/2021 20:03		Student		Yes	Read a preprint.			Extremely important	Extremely important	Extremely important	Extremely important						I read journal articles relevant to my interests.,I search for journal articles related to specific research projects.,I search for journal articles related to a specific disease or condition for personal use.		Extremely confident	Conflict of interest statement
8/9/2021 20:33	8/9/2021 20:36	Clear	Other	Regular guy	Yes	Read a preprint.,Shared a preprint with a colleague.		An article that has been submitted to a journal but not yet pier reviewed, and not yet published.	Very important	Very important	Very important	Very important	Very important	Significantly increases my trust	Significantly increases my trust			I read journal articles relevant to my interests.,I search for journal articles related to specific research projects.	Authored a journal article	Moderately confident
8/9/2021 22:34	8/9/2021 22:35	Unclear	Student		No													I search for journal articles related to specific research projects.	Peer-reviewed a paper or journal	Slightly confident	Conflict of interest statement
8/3/2021 1:44	8/3/2021 1:52		Student		Yes	Read a preprint.,Cited a preprint in the course of my work.,Shared a preprint with a colleague.		not so easy to read	Very important	Very important	Extremely important	Very important	Extremely important
8/10/2021 1:54	8/10/2021 2:08	Clear	Other	Community health supported	Yes	Read a preprint.,Commented on a preprint in the course of my work.,Shared a preprint with a colleague.		Now days, articles expected to review for peers	Extremely important	Extremely important	Extremely important	Extremely important	Extremely important	Significantly decreases my trust	Slightly decreases my trust	Not at all	Thanks for questioning about it, truly very important this information	I search for journal articles related to a specific disease or condition for personal use.	Peer-reviewed a paper or journal	Extremely confident	Availability of original data
8/10/2021 3:45	8/10/2021 4:00	Somewhat clear	Researcher		Yes	Read a preprint.,Cited a preprint in the course of my work.			Very important	Very important	Very important	Very important	Extremely important	Slightly increases my trust	Slightly increases my trust	It would be more understandable and helpful if the name of the person in charge of screening preprints were made public.	I think that making it clear that those manuscripts are preprints and publishing and sharing the research content will lead to progress in the research.	I read journal articles relevant to my interests.,I search for journal articles related to specific research projects.	Peer-reviewed a paper or journal,Authored a journal article	Very confident	Availability of original data
8/9/2021 14:01	8/10/2021 4:01	Somewhat clear	Researcher		No													I read journal articles relevant to my interests.,I search for journal articles related to specific research projects.	Peer-reviewed a paper or journal,Authored a journal article	Moderately confident	Availability of original data,Funding statements
8/3/2021 6:49	8/3/2021 6:51		Researcher		Yes	Read a preprint.,Posted a preprint.,Shared a preprint with a colleague.		Accepted manuscript before publication	Extremely important	Extremely important	Very important	Extremely important	Extremely important	Does not change my trust	Does not change my trust
8/10/2021 8:06	8/10/2021 8:08	Clear	Other		No													I search for journal articles related to a specific disease or condition for personal use.	Peer-reviewed a paper or journal	Moderately confident	Conflict of interest statement,Availability of original data,Funding statements
8/10/2021 8:40	8/10/2021 8:43	Somewhat clear	Health care provider		Yes	Read a preprint.,Cited a preprint in the course of my work.,Shared a preprint with a colleague.			Moderately important	Moderately important	Moderately important	Very important	Moderately important	Does not change my trust	Does not change my trust			I read journal articles relevant to my interests.,I search for journal articles related to specific research projects.,I search for journal articles related to a specific disease or condition for personal use.	Peer-reviewed a paper or journal,Authored a journal article	Very confident	Conflict of interest statement
8/10/2021 9:28	8/10/2021 9:32	Clear	Researcher		No													I read journal articles relevant to my interests.,I search for journal articles related to a specific disease or condition for personal use.		Moderately confident	Availability of original data
8/10/2021 12:35	8/10/2021 12:37	Clear	Educator		No													I read journal articles relevant to my interests.		Slightly confident	Conflict of interest statement,Availability of original data
8/10/2021 14:11	8/10/2021 14:12	Clear	Student		No													I read journal articles relevant to my interests.		Very confident	Conflict of interest statement,Availability of original data,Funding statements
8/3/2021 15:53	8/3/2021 15:54		Researcher		No
8/10/2021 17:50	8/10/2021 17:59	Clear	Other	Patient	Yes	Read a preprint.		Preliminary	Extremely important	Extremely important	Extremely important	Extremely important	Extremely important	Slightly increases my trust	Significantly increases my trust	Initial peer review commentary on the preprint	Thank you for providing this valuable service	I read journal articles relevant to my interests.,I search for journal articles related to a specific disease or condition for personal use.	Peer-reviewed a paper or journal	Moderately confident	Conflict of interest statement,Availability of original data,Funding statements,Other
8/10/2021 19:49	8/10/2021 19:50	Clear	Health care provider		No													I read journal articles relevant to my interests.,I search for journal articles related to a specific disease or condition for personal use.		Moderately confident	Conflict of interest statement,Availability of original data
8/10/2021 21:07	8/10/2021 21:15	Clear	Researcher		Yes	Read a preprint.		An article that has been submitted for peer-review. Not published in the office journal yet.	Extremely important	Extremely important	Extremely important	Extremely important	Extremely important	Does not change my trust	Does not change my trust			I read journal articles relevant to my interests.,I search for journal articles related to specific research projects.,I search for journal articles related to a specific disease or condition for personal use.	Authored a journal article	Very confident	Conflict of interest statement,Availability of original data,Funding statements,Other
8/10/2021 21:24	8/10/2021 21:25	Somewhat clear	Other		No													I read journal articles relevant to my interests.,I search for journal articles related to a specific disease or condition for personal use.		Moderately confident	Conflict of interest statement,Availability of original data,Funding statements
8/10/2021 23:02	8/10/2021 23:07	Somewhat clear	Researcher		Yes	Read a preprint.,Posted a preprint.		Publicly available non peer reviewed manuscript	Not at all important	Moderately important	Not at all important	Slightly important	Not at all important	Does not change my trust	Significantly decreases my trust		Ok in general but do not think they should be on pubmed	I read journal articles relevant to my interests.,I search for journal articles related to specific research projects.	Peer-reviewed a paper or journal,Authored a journal article	Extremely confident
8/11/2021 1:31	8/11/2021 1:33		Student		No													I search for journal articles related to a specific disease or condition for personal use.	Peer-reviewed a paper or journal	Extremely confident	Conflict of interest statement
8/11/2021 4:41	8/11/2021 4:47	Clear	Other	Medical Editor	Yes	Read a preprint.,Commented on a preprint in the course of my work.		A journal article that has not undergone peer review to enable express dissemination of data.	Very important	Extremely important	Moderately important	Moderately important	Very important	Slightly decreases my trust	Does not change my trust	When is the article likely to complete peer review?	How can I find out if the article is corrected/withdrawn?	I read journal articles relevant to my interests.,I search for journal articles related to specific research projects.,I search for journal articles related to a specific disease or condition for personal use.		Slightly confident	Conflict of interest statement,Funding statements
8/11/2021 5:33	8/11/2021 5:41	Clear	Researcher		Yes	Read a preprint.,Posted a preprint.,Cited a preprint in the course of my work.,Commented on a preprint in the course of my work.,Shared a preprint with a colleague.,Other:	Although I am now reading and sometimes refering to this type of publications, if its possible I will cite the revised, published version.	It is a version of a manuscript that could or could not be fulfill all the quality requirements for serious publication. ica	Very important	Extremely important	Very important	Extremely important	Moderately important	Does not change my trust	Does not change my trust	Perhaps, information about the publication record of the research group could be helpfull when considering the information of the preprint.		I read journal articles relevant to my interests.,I search for journal articles related to specific research projects.	Peer-reviewed a paper or journal,Authored a journal article	Very confident	Conflict of interest statement,Availability of original data
8/11/2021 5:56	8/11/2021 5:57
8/11/2021 5:59	8/11/2021 6:02	Clear	Student		Yes	Read a preprint.,Other:	Proofed	Scientific publication not yet peer reviewed	Extremely important	Extremely important	Extremely important	Extremely important	Extremely important	Does not change my trust	Does not change my trust			I read journal articles relevant to my interests.,I search for journal articles related to specific research projects.,I search for journal articles related to a specific disease or condition for personal use.		Very confident	Conflict of interest statement,Availability of original data,Funding statements
8/11/2021 8:52	8/11/2021 8:53	Clear	Health care provider		No													I read journal articles relevant to my interests.		Moderately confident	Conflict of interest statement,Other
8/11/2021 10:21	8/11/2021 10:23	Clear	Other		No													I read journal articles relevant to my interests.,I search for journal articles related to specific research projects.		Slightly confident	Funding statements
8/11/2021 16:16	8/11/2021 16:18	Clear	Researcher		No													I read journal articles relevant to my interests.	Peer-reviewed a paper or journal	Not at all confident	Availability of original data,Funding statements
8/11/2021 16:39	8/11/2021 16:40	Clear	Researcher		No													I search for journal articles related to a specific disease or condition for personal use.	Peer-reviewed a paper or journal	Not at all confident	Availability of original data
8/11/2021 21:40	8/11/2021 21:42	Clear	Library or other information professional		Yes	Read a preprint.		Reprint	Extremely important	Extremely important	Extremely important	Extremely important	Extremely important	Significantly decreases my trust	Significantly decreases my trust	Yes	Yes	I read journal articles relevant to my interests.	Peer-reviewed a paper or journal	Extremely confident	Conflict of interest statement
8/12/2021 4:45	8/12/2021 4:47	Clear	Other		Yes	Read a preprint.			Very important	Extremely important	Slightly important	Moderately important	Moderately important	Does not change my trust	Does not change my trust			I read journal articles relevant to my interests.,I search for journal articles related to specific research projects.		Slightly confident	Conflict of interest statement,Availability of original data,Funding statements
8/12/2021 9:19	8/12/2021 9:20	Clear	Other		Yes	Read a preprint.			Extremely important	Extremely important	Extremely important	Extremely important	Extremely important	Does not change my trust	Does not change my trust
8/12/2021 10:11	8/12/2021 10:12	Unclear	Health care provider		No													I read journal articles relevant to my interests.,I search for journal articles related to specific research projects.,I search for journal articles related to a specific disease or condition for personal use.	Authored a journal article	Moderately confident	Conflict of interest statement,Availability of original data,Funding statements
8/12/2021 18:59	8/12/2021 19:01	Clear	Student		No													I read journal articles relevant to my interests.,I search for journal articles related to a specific disease or condition for personal use.		Very confident
8/12/2021 21:22	8/12/2021 21:25	Clear	Researcher		Yes	Read a preprint.		It is ok. its proof need to be proofed further	Extremely important	Extremely important	Extremely important	Extremely important	Extremely important	Does not change my trust	Significantly decreases my trust	unknown	not yet	I search for journal articles related to a specific disease or condition for personal use.	Authored a journal article	Not at all confident	Other
8/12/2021 22:58	8/12/2021 22:59	Unclear	Health care provider		No													I read journal articles relevant to my interests.	Peer-reviewed a paper or journal	Slightly confident	Availability of original data
8/6/2021 4:30	8/6/2021 5:10	Somewhat clear	Researcher		Yes	Read a preprint.,Cited a preprint in the course of my work.			Very important	Very important
8/13/2021 5:10	8/13/2021 5:12	Clear	Health care provider		No													I read journal articles relevant to my interests.,I search for journal articles related to specific research projects.		Very confident	Conflict of interest statement,Availability of original data
8/13/2021 5:35	8/13/2021 5:42	Clear	Health care provider		Yes	Posted a preprint.,Shared a preprint with a colleague.			Very important	Very important	Very important	Very important	Very important	Slightly increases my trust	Does not change my trust			I search for journal articles related to a specific disease or condition for personal use.		Slightly confident	Conflict of interest statement
8/13/2021 9:33	8/13/2021 9:38	Clear	Student		Yes	Read a preprint.,Cited a preprint in the course of my work.,Commented on a preprint in the course of my work.,Shared a preprint with a colleague.		Article pre formal peer review	Extremely important	Extremely important	Extremely important	Extremely important	Extremely important	Significantly increases my trust	Significantly increases my trust			I read journal articles relevant to my interests.,I search for journal articles related to specific research projects.,I search for journal articles related to a specific disease or condition for personal use.	Peer-reviewed a paper or journal	Very confident	Conflict of interest statement,Availability of original data,Funding statements
8/13/2021 12:08	8/13/2021 12:10	Clear	Health care provider		Yes	Read a preprint.,Posted a preprint.,Shared a preprint with a colleague.			Extremely important	Extremely important	Extremely important	Extremely important	Extremely important	Significantly increases my trust	Significantly increases my trust			I read journal articles relevant to my interests.	Peer-reviewed a paper or journal	Extremely confident	Conflict of interest statement,Availability of original data,Funding statements
8/13/2021 16:02	8/13/2021 16:07	Clear	Researcher		No													I read journal articles relevant to my interests.	Peer-reviewed a paper or journal	Very confident	Conflict of interest statement,Availability of original data
8/13/2021 16:37	8/13/2021 16:48	Clear	Educator		Yes	Read a preprint.		Papers that have not been peer reviewed but are publicly available because a special public health situation	Very important	Extremely important	Very important	Very important	Very important	Does not change my trust	Does not change my trust	nothing to add	no	I read journal articles relevant to my interests.,I search for journal articles related to specific research projects.,I search for journal articles related to a specific disease or condition for personal use.	Peer-reviewed a paper or journal,Authored a journal article	Very confident	Conflict of interest statement
8/13/2021 20:28	8/13/2021 20:31	Clear	Other	Laboratory	Yes	Read a preprint.,Cited a preprint in the course of my work.,Shared a preprint with a colleague.			Extremely important	Extremely important	Extremely important	Extremely important	Extremely important	Does not change my trust	Does not change my trust			I read journal articles relevant to my interests.,I search for journal articles related to specific research projects.,I search for journal articles related to a specific disease or condition for personal use.	Authored a journal article	Moderately confident	Conflict of interest statement,Availability of original data,Funding statements
8/13/2021 21:43	8/13/2021 21:47	Unclear	Researcher		No													I search for journal articles related to a specific disease or condition for personal use.	Authored a journal article	Very confident	Availability of original data
8/6/2021 22:41	8/6/2021 22:42	Somewhat clear	Student		Yes
8/14/2021 4:28	8/14/2021 4:32	Unclear	Health care provider		No													I read journal articles relevant to my interests.	Authored a journal article	Moderately confident	Funding statements
8/14/2021 4:53	8/14/2021 4:55	Clear	Health care provider		No													I read journal articles relevant to my interests.,I search for journal articles related to specific research projects.,I search for journal articles related to a specific disease or condition for personal use.	Peer-reviewed a paper or journal	Moderately confident	Availability of original data,Funding statements
8/14/2021 5:13	8/14/2021 5:15	Somewhat clear	Other		No													I search for journal articles related to a specific disease or condition for personal use.	Authored a journal article	Slightly confident
8/14/2021 7:40	8/14/2021 7:43	Unclear	Researcher		Yes	Read a preprint.			Very important	Extremely important	Not at all important	Very important	Moderately important	Does not change my trust	Does not change my trust			I read journal articles relevant to my interests.	Peer-reviewed a paper or journal,Authored a journal article	Moderately confident	Conflict of interest statement,Availability of original data,Funding statements
8/14/2021 12:28	8/14/2021 12:35	Clear	Journalist		Yes	Read a preprint.,Cited a preprint in the course of my work.,Commented on a preprint in the course of my work.,Shared a preprint with a colleague.		Pre-peer reviewed literature	Extremely important	Extremely important	Extremely important	Extremely important	Extremely important	Significantly increases my trust	Significantly increases my trust	Thorough conflicts of interest statements from authors and full disclosure on research funding		I read journal articles relevant to my interests.,I search for journal articles related to specific research projects.,I search for journal articles related to a specific disease or condition for personal use.	Peer-reviewed a paper or journal,Authored a journal article	Extremely confident	Conflict of interest statement,Availability of original data,Funding statements
8/14/2021 22:17	8/14/2021 22:18	Somewhat clear	Other		No													I read journal articles relevant to my interests.,I search for journal articles related to a specific disease or condition for personal use.		Slightly confident	Conflict of interest statement,Availability of original data,Funding statements
8/15/2021 2:03	8/15/2021 2:04	Unclear	Student		No													I read journal articles relevant to my interests.	Peer-reviewed a paper or journal	Moderately confident	Availability of original data
8/15/2021 5:27	8/15/2021 5:30	Clear	Health care provider		No													I search for journal articles related to a specific disease or condition for personal use.	Authored a journal article	Moderately confident	Conflict of interest statement,Availability of original data,Funding statements,Other
8/15/2021 5:56	8/15/2021 5:58	Somewhat clear	Researcher		No													I read journal articles relevant to my interests.	Peer-reviewed a paper or journal	Not at all confident	Availability of original data
8/15/2021 7:49	8/15/2021 7:51	Clear	Health care provider		Yes	Never used a preprint, but I know of them.			Very important	Very important	Moderately important	Very important	Very important	Slightly increases my trust	Slightly increases my trust			I read journal articles relevant to my interests.	Peer-reviewed a paper or journal	Moderately confident	Availability of original data
8/15/2021 16:46	8/15/2021 16:50	Clear	Health care provider		No													I search for journal articles related to a specific disease or condition for personal use.	Authored a journal article	Moderately confident	Availability of original data
8/15/2021 18:38	8/15/2021 18:43	Clear	Researcher		Yes	Read a preprint.		Submitted publication awaiting review comments	Extremely important	Extremely important	Extremely important	Extremely important	Extremely important	Does not change my trust	Slightly increases my trust	None		I read journal articles relevant to my interests.,I search for journal articles related to a specific disease or condition for personal use.	Peer-reviewed a paper or journal,Authored a journal article	Moderately confident	Other
8/16/2021 3:43	8/16/2021 3:44	Somewhat clear	Researcher		No													I read journal articles relevant to my interests.	Peer-reviewed a paper or journal,Authored a journal article	Moderately confident	Availability of original data
8/9/2021 4:41	8/9/2021 4:46	Somewhat clear	Researcher		No
8/16/2021 5:44	8/16/2021 5:50	Clear	Researcher		Yes	Never used a preprint, but I know of them.			Extremely important	Extremely important	Very important	Very important	Very important	Does not change my trust	Does not change my trust			I read journal articles relevant to my interests.,I search for journal articles related to specific research projects.	Peer-reviewed a paper or journal	Very confident	Availability of original data
8/16/2021 8:19	8/16/2021 8:23	Clear	Educator		Yes	Read a preprint.		It's a study that isn't been approved yet	Extremely important	Extremely important	Extremely important	Extremely important	Extremely important	Significantly decreases my trust	Significantly increases my trust			I read journal articles relevant to my interests.		Moderately confident	Conflict of interest statement
8/16/2021 9:01	8/16/2021 9:04	Unclear	Other		No													I search for journal articles related to a specific disease or condition for personal use.		Slightly confident
8/16/2021 10:12	8/16/2021 10:18	Clear	Health care provider		Yes	Read a preprint.,Commented on a preprint in the course of my work.		Pre peer reviewed	Slightly important	Very important	Moderately important	Very important	Moderately important	Significantly increases my trust	Does not change my trust			I read journal articles relevant to my interests.,I search for journal articles related to a specific disease or condition for personal use.	Authored a journal article	Moderately confident	Conflict of interest statement,Funding statements
8/9/2021 14:22	8/9/2021 14:23	Clear	Other		No
8/16/2021 22:59	8/16/2021 23:00	Clear	Health care provider		No													I read journal articles relevant to my interests.,I search for journal articles related to a specific disease or condition for personal use.	Peer-reviewed a paper or journal	Very confident	Conflict of interest statement,Availability of original data,Funding statements,Other
8/17/2021 5:55	8/17/2021 5:58	Clear	Health care provider		Yes	Read a preprint.			Moderately important	Very important	Slightly important	Moderately important	Moderately important	Does not change my trust	Does not change my trust			I read journal articles relevant to my interests.		Slightly confident	Funding statements
8/17/2021 8:56	8/17/2021 8:57	Unclear	Other		No													I read journal articles relevant to my interests.		Slightly confident	Conflict of interest statement,Funding statements
8/10/2021 8:57	8/10/2021 8:58	Clear	Other		No													I read journal articles relevant to my interests.
8/11/2021 0:35	8/11/2021 0:35	Unclear	Researcher		No													I read journal articles relevant to my interests.,I search for journal articles related to specific research projects.,I search for journal articles related to a specific disease or condition for personal use.
8/11/2021 3:14	8/11/2021 3:15	Clear	Researcher		Yes	Read a preprint.,Shared a preprint with a colleague.		not yet proved
8/11/2021 5:04	8/11/2021 5:06	Clear	Other		Yes	Read a preprint.			Very important	Very important	Very important	Very important	Very important
8/11/2021 8:28	8/11/2021 8:29	Clear	Student		Yes
8/11/2021 11:32	8/11/2021 11:33	Clear	Researcher		No
8/11/2021 23:05	8/11/2021 23:06	Clear	Health care provider		Yes	Read a preprint.,Shared a preprint with a colleague.			Very important	Very important	Moderately important	Extremely important	Very important	Does not change my trust	Does not change my trust			I read journal articles relevant to my interests.,I search for journal articles related to specific research projects.,I search for journal articles related to a specific disease or condition for personal use.	Peer-reviewed a paper or journal,Authored a journal article
8/8/2021 13:22	8/12/2021 9:10	Clear	Student		No													I read journal articles relevant to my interests.,I search for journal articles related to specific research projects.,I search for journal articles related to a specific disease or condition for personal use.	Peer-reviewed a paper or journal
8/13/2021 9:37	8/13/2021 9:40	Somewhat clear	Researcher		Yes	Read a preprint.		Regular	Extremely important	Extremely important	Very important	Very important	Extremely important	Slightly increases my trust	Slightly increases my trust
8/13/2021 10:22	8/13/2021 10:24	Clear	Health care provider		Yes
8/13/2021 11:21	8/13/2021 11:21	Somewhat clear	Other		Yes
8/12/2021 10:42	8/13/2021 13:31	Clear	Other	Autodidact	No													I read journal articles relevant to my interests.
8/13/2021 19:55	8/13/2021 19:59	Clear	Researcher		Yes	Read a preprint.,Shared a preprint with a colleague.			Extremely important	Extremely important	Extremely important	Extremely important	Extremely important	Does not change my trust	Does not change my trust			I read journal articles relevant to my interests.,I search for journal articles related to specific research projects.,I search for journal articles related to a specific disease or condition for personal use.	Peer-reviewed a paper or journal,Authored a journal article
8/14/2021 11:14	8/14/2021 11:14	Clear	Health care provider		Yes
8/15/2021 2:59	8/15/2021 3:00	Somewhat clear	Student		Yes
8/15/2021 18:25	8/15/2021 18:27	Unclear	Health care provider		Yes	Read a preprint.,Shared a preprint with a colleague.			Very important	Extremely important	Very important	Very important	Very important
8/16/2021 12:01	8/16/2021 12:02	Unclear	Other	Parent	No													I search for journal articles related to a specific disease or condition for personal use.
8/17/2021 6:12	8/17/2021 6:13	Somewhat clear
8/17/2021 10:46	8/17/2021 10:46	Unclear	Other		No
8/25/2021 19:37	8/25/2021 19:41	Clear	Health care provider		Yes	Read a preprint.		Consider	Moderately important	Very important	Moderately important	Very important	Moderately important	Slightly decreases my trust	Slightly decreases my trust			I read journal articles relevant to my interests.,I search for journal articles related to specific research projects.,I search for journal articles related to a specific disease or condition for personal use.	Peer-reviewed a paper or journal	Very confident	Availability of original data
8/25/2021 20:29	8/25/2021 20:33	Unclear	Researcher		Yes	Read a preprint.,Shared a preprint with a colleague.		Manuscript published online without peer review in a specialized preprint platform	Very important	Extremely important	Slightly important	Moderately important	Slightly important	Significantly increases my trust	Does not change my trust			I read journal articles relevant to my interests.,I search for journal articles related to specific research projects.,I search for journal articles related to a specific disease or condition for personal use.	Peer-reviewed a paper or journal,Authored a journal article	Extremely confident	Conflict of interest statement,Availability of original data,Funding statements
8/25/2021 20:48	8/25/2021 20:50	Clear	Researcher		No													I read journal articles relevant to my interests.	Peer-reviewed a paper or journal,Authored a journal article	Moderately confident	Conflict of interest statement,Availability of original data,Funding statements
8/26/2021 9:25	8/26/2021 9:28	Clear	Researcher		Yes	Cited a preprint in the course of my work.		Interesting	Very important	Extremely important	Very important	Extremely important	Extremely important	Significantly increases my trust	Significantly increases my trust			I read journal articles relevant to my interests.,I search for journal articles related to specific research projects.,I search for journal articles related to a specific disease or condition for personal use.	Peer-reviewed a paper or journal	Very confident	Conflict of interest statement,Availability of original data,Funding statements,Other
8/26/2021 15:01	8/26/2021 15:02	Somewhat clear	Student		No													I search for journal articles related to specific research projects.	Peer-reviewed a paper or journal	Moderately confident	Availability of original data,Funding statements
8/26/2021 19:27	8/26/2021 19:30	Clear	Health care provider		Yes	Read a preprint.,Cited a preprint in the course of my work.,Commented on a preprint in the course of my work.,Shared a preprint with a colleague.		Peer reviewed, early access, publication will appear in later journal	Extremely important	Extremely important	Extremely important	Extremely important	Extremely important	Significantly increases my trust	Does not change my trust			I read journal articles relevant to my interests.,I search for journal articles related to specific research projects.,I search for journal articles related to a specific disease or condition for personal use.	Authored a journal article	Extremely confident	Conflict of interest statement,Availability of original data,Funding statements
8/26/2021 21:02	8/26/2021 21:03	Somewhat clear	Student		No													I read journal articles relevant to my interests.	Peer-reviewed a paper or journal	Not at all confident	Availability of original data
8/27/2021 4:13	8/27/2021 4:17	Clear	Researcher		Yes	Read a preprint.			Very important	Extremely important	Very important	Extremely important	Extremely important	Does not change my trust	Does not change my trust			I read journal articles relevant to my interests.,I search for journal articles related to specific research projects.	Peer-reviewed a paper or journal,Authored a journal article	Very confident	Conflict of interest statement,Availability of original data,Funding statements
8/27/2021 11:39	8/27/2021 11:41	Clear	Researcher		No													I search for journal articles related to a specific disease or condition for personal use.		Not at all confident	Availability of original data
8/27/2021 11:41	8/27/2021 11:41	Somewhat clear	Health care provider		No													I search for journal articles related to a specific disease or condition for personal use.	Authored a journal article	Moderately confident	Availability of original data
8/27/2021 15:30	8/27/2021 15:32	Somewhat clear	Other		No													I read journal articles relevant to my interests.		Very confident	Conflict of interest statement
8/27/2021 17:18	8/27/2021 17:24	Somewhat clear	Other		Yes	Read a preprint.		Still under peer review	Moderately important	Extremely important	Not at all important	Moderately important	Very important	Does not change my trust	Does not change my trust			I search for journal articles related to a specific disease or condition for personal use.		Not at all confident	Conflict of interest statement
8/27/2021 23:37	8/27/2021 23:40	Somewhat clear	Other	Regular guy looking for the truth	No													I read journal articles relevant to my interests.,I search for journal articles related to a specific disease or condition for personal use.		Very confident	Other
8/28/2021 10:28	8/28/2021 10:29	Clear	Student		Yes	Read a preprint.			Very important	Not at all important	Slightly important	Slightly important	Moderately important	Slightly increases my trust	Does not change my trust			I search for journal articles related to specific research projects.	Peer-reviewed a paper or journal	Slightly confident	Availability of original data
8/28/2021 11:11	8/28/2021 11:12	Unclear	Educator		Yes	Read a preprint.,Posted a preprint.			Very important	Very important	Very important	Very important	Very important	Does not change my trust	Does not change my trust			I read journal articles relevant to my interests.,I search for journal articles related to specific research projects.,I search for journal articles related to a specific disease or condition for personal use.	Peer-reviewed a paper or journal,Authored a journal article	Very confident	Conflict of interest statement,Availability of original data
8/28/2021 11:43	8/28/2021 11:49	Clear	Researcher		Yes	Read a preprint.,Cited a preprint in the course of my work.,Commented on a preprint in the course of my work.,Shared a preprint with a colleague.		Initial thoughts, need to be critically reviewed	Extremely important	Extremely important	Extremely important	Extremely important	Extremely important	Does not change my trust	Does not change my trust	I like to see what others think about the paper	I'm glad they are published and accessible. I am capable of pointing out problems	I read journal articles relevant to my interests.,I search for journal articles related to specific research projects.	Peer-reviewed a paper or journal,Authored a journal article	Very confident	Conflict of interest statement,Availability of original data,Other
8/28/2021 13:19	8/28/2021 13:26	Clear	Researcher		Yes	Read a preprint.,Cited a preprint in the course of my work.,Commented on a preprint in the course of my work.,Shared a preprint with a colleague.		Um um um its like an outline of am issue that is yet to be peer reviewed. It is still considered factual	Extremely important	Extremely important	Extremely important	Extremely important	Extremely important	Slightly decreases my trust	Does not change my trust	Notbing at this time	No	I read journal articles relevant to my interests.	Authored a journal article	Extremely confident	Conflict of interest statement,Availability of original data
8/29/2021 9:44	8/29/2021 9:54	Clear	Researcher		Yes	Read a preprint.,Shared a preprint with a colleague.		can read article earlire.	Very important	Extremely important	Very important	Very important	Very important	Does not change my trust	Does not change my trust			I read journal articles relevant to my interests.,I search for journal articles related to specific research projects.	Authored a journal article	Very confident	Conflict of interest statement,Availability of original data
8/29/2021 16:27	8/29/2021 16:29	Clear	Educator		Yes	Read a preprint.			Extremely important	Extremely important	Moderately important	Moderately important	Moderately important	Does not change my trust	Does not change my trust			I read journal articles relevant to my interests.,I search for journal articles related to specific research projects.,I search for journal articles related to a specific disease or condition for personal use.		Slightly confident	Availability of original data,Funding statements
8/29/2021 17:06	8/29/2021 17:10	Clear	Health care provider		Yes	Read a preprint.,Shared a preprint with a colleague.		Not fully peer reviewed	Moderately important	Very important	Not at all important	Moderately important	Very important	Does not change my trust	Does not change my trust		No	I read journal articles relevant to my interests.,I search for journal articles related to a specific disease or condition for personal use.		Very confident	Conflict of interest statement,Funding statements,Other
8/29/2021 17:54	8/29/2021 17:58	Clear	Student		Yes	Read a preprint.,Shared a preprint with a colleague.		Preprint are scientific paper which has not been reviewed by expert, nor it accepted for publications	Very important	Extremely important	Moderately important	Extremely important	Very important	Slightly decreases my trust	Does not change my trust			I read journal articles relevant to my interests.,I search for journal articles related to a specific disease or condition for personal use.	Peer-reviewed a paper or journal,Authored a journal article	Moderately confident	Availability of original data
8/29/2021 19:02	8/29/2021 19:03	Clear	Journalist		No													I read journal articles relevant to my interests.		Moderately confident	Conflict of interest statement,Availability of original data,Funding statements
8/30/2021 3:56	8/30/2021 4:02	Clear	Health care provider		Yes	Read a preprint.,Commented on a preprint in the course of my work.,Shared a preprint with a colleague.		Posting prior to peer review with guarded significance	Extremely important	Extremely important	Very important	Very important	Very important	Does not change my trust	Slightly increases my trust	The word “draft” or “not peer reviewed” or “final article may change”	Most relevant in rapidly moving area such as COVID, guarded about use in other settings	I read journal articles relevant to my interests.,I search for journal articles related to specific research projects.	Peer-reviewed a paper or journal,Authored a journal article	Moderately confident	Conflict of interest statement,Availability of original data,Funding statements
8/30/2021 14:54	8/30/2021 14:58	Somewhat clear	Researcher		Yes	Read a preprint.		not in final form, not reviewed	Very important	Extremely important	Moderately important	Very important	Very important	Slightly increases my trust	Does not change my trust	if under review somewhere		I read journal articles relevant to my interests.,I search for journal articles related to specific research projects.,I search for journal articles related to a specific disease or condition for personal use.	Peer-reviewed a paper or journal,Authored a journal article	Moderately confident	Conflict of interest statement,Availability of original data,Funding statements
8/30/2021 15:07	8/30/2021 15:09	Clear	Library or other information professional		Yes	Read a preprint.,Posted a preprint.,Cited a preprint in the course of my work.,Shared a preprint with a colleague.		Something that has not gone through the peer-review process.	Very important	Extremely important	Extremely important	Extremely important	Extremely important	Significantly increases my trust	Does not change my trust			I read journal articles relevant to my interests.,I search for journal articles related to specific research projects.	Peer-reviewed a paper or journal,Authored a journal article	Very confident	Conflict of interest statement,Availability of original data,Funding statements
8/30/2021 15:09	8/30/2021 15:15	Clear	Other	attorney	Yes	Read a preprint.,Commented on a preprint in the course of my work.,Shared a preprint with a colleague.		A scientific publication that has not been partially or fully peer-reviewed.	Very important	Extremely important	Very important	Very important	Very important	Does not change my trust	Does not change my trust	Perhaps a statement that the preprint has not been partially or fully peer-reviewed.	No.	I read journal articles relevant to my interests.,I search for journal articles related to specific research projects.,I search for journal articles related to a specific disease or condition for personal use.	Authored a journal article	Moderately confident	Conflict of interest statement,Funding statements
8/30/2021 16:29	8/30/2021 16:33	Unclear	Researcher		Yes	Read a preprint.			Very important	Very important	Moderately important	Moderately important	Moderately important	Does not change my trust	Does not change my trust			I read journal articles relevant to my interests.,I search for journal articles related to specific research projects.	Peer-reviewed a paper or journal,Authored a journal article	Moderately confident	Conflict of interest statement,Availability of original data,Funding statements
8/30/2021 17:01	8/30/2021 17:03	Clear	Student		No													I read journal articles relevant to my interests.	Peer-reviewed a paper or journal	Very confident	Availability of original data,Other
8/30/2021 17:31	8/30/2021 17:35	Clear	Researcher		Yes	Read a preprint.,Cited a preprint in the course of my work.,Shared a preprint with a colleague.			Very important	Very important	Very important	Very important	Very important	Does not change my trust	Does not change my trust			I search for journal articles related to specific research projects.	Peer-reviewed a paper or journal,Authored a journal article	Moderately confident	Conflict of interest statement,Availability of original data,Funding statements
8/30/2021 19:22	8/30/2021 19:23	Unclear	Other		No													I read journal articles relevant to my interests.	Peer-reviewed a paper or journal	Moderately confident	Conflict of interest statement
8/31/2021 3:39	8/31/2021 3:40	Clear	Health care provider		No													I read journal articles relevant to my interests.	Peer-reviewed a paper or journal	Moderately confident	Availability of original data
8/31/2021 5:42	8/31/2021 5:46	Clear	Researcher		Yes	Read a preprint.,Cited a preprint in the course of my work.		A research article which is not peer reviewed	Extremely important	Extremely important	Extremely important	Extremely important	Extremely important	Significantly increases my trust	Significantly increases my trust	Nil	Nil	I read journal articles relevant to my interests.	Peer-reviewed a paper or journal,Authored a journal article	Extremely confident	Conflict of interest statement,Availability of original data,Funding statements
8/31/2021 8:43	8/31/2021 8:45	Clear	Other		No													I search for journal articles related to a specific disease or condition for personal use.		Slightly confident	Conflict of interest statement,Availability of original data,Funding statements
8/31/2021 9:34	8/31/2021 9:46	Clear	Researcher		Yes	Read a preprint.,Cited a preprint in the course of my work.,Commented on a preprint in the course of my work.,Shared a preprint with a colleague.		A document that will be submitted to peer review and might be subsequently published, perhaps with changes.	Very important	Extremely important	Very important	Extremely important	Very important	Does not change my trust	Does not change my trust	No other data needed.	NLM provision of preprints is a useful service, particularly in very fast moving fields of research.	I read journal articles relevant to my interests.,I search for journal articles related to specific research projects.,I search for journal articles related to a specific disease or condition for personal use.	Authored a journal article	Extremely confident	Conflict of interest statement,Availability of original data,Funding statements,Other
8/31/2021 9:49	8/31/2021 9:50	Somewhat clear	Journalist		No													I search for journal articles related to specific research projects.	Peer-reviewed a paper or journal	Moderately confident	Availability of original data
8/31/2021 11:15	8/31/2021 11:20	Somewhat clear	Researcher		Yes	Never used a preprint, but I know of them.		a idea that hasn´t been reviewed or judged	Very important	Extremely important	Very important	Very important	Extremely important	Does not change my trust	Does not change my trust	nothing	No	I read journal articles relevant to my interests.		Very confident	Conflict of interest statement
8/31/2021 16:17	8/31/2021 16:21	Clear	Other	Copyeditor	Yes	Other:	Verified information for the manuscript I was copyediting.	The article can be viewed online before publication in print.	Extremely important	Extremely important	Extremely important	Extremely important	Extremely important	Does not change my trust	Does not change my trust	None.	I would be lost without the use of PubMed to verify the references in the manuscript that I copyedit.	I search for journal articles related to specific research projects.		Extremely confident	Availability of original data
8/31/2021 16:38	8/31/2021 16:46	Clear	Researcher		Yes	Read a preprint.,Cited a preprint in the course of my work.,Shared a preprint with a colleague.		Released in advance of the true print date	Extremely important	Extremely important	Extremely important	Extremely important	Extremely important	Significantly increases my trust	Does not change my trust	If has been peer-reviewed.	No	I read journal articles relevant to my interests.,I search for journal articles related to specific research projects.,I search for journal articles related to a specific disease or condition for personal use.	Peer-reviewed a paper or journal,Authored a journal article	Very confident	Conflict of interest statement,Availability of original data,Funding statements,Other
8/31/2021 17:58	8/31/2021 18:00	Clear	Researcher		No													I read journal articles relevant to my interests.	Peer-reviewed a paper or journal,Authored a journal article	Extremely confident	Availability of original data
8/31/2021 18:52	8/31/2021 18:57	Clear	Health care provider		Yes	Read a preprint.			Moderately important	Very important	Moderately important	Moderately important	Moderately important	Slightly increases my trust	Does not change my trust			I read journal articles relevant to my interests.	Peer-reviewed a paper or journal	Moderately confident	Conflict of interest statement,Availability of original data,Funding statements
8/31/2021 22:28	8/31/2021 22:35	Clear	Other	Pulmonary Disease and Critical Care Medicine Physician	Yes	Read a preprint.,Shared a preprint with a colleague.		peer reviewed and accepted for publication	Extremely important	Extremely important	Extremely important	Extremely important	Extremely important	Does not change my trust	Does not change my trust	nothing.	I find this survey very odd. preprints help get data out faster. Why would anyone object to that?	I read journal articles relevant to my interests.,I search for journal articles related to specific research projects.,I search for journal articles related to a specific disease or condition for personal use.	Peer-reviewed a paper or journal,Authored a journal article	Very confident	Availability of original data
8/31/2021 22:17	8/31/2021 23:36	Clear	Researcher		Yes	Read a preprint.,Shared a preprint with a colleague.			Extremely important	Extremely important	Extremely important	Extremely important	Extremely important	Significantly increases my trust	Significantly increases my trust	No	No	I read journal articles relevant to my interests.,I search for journal articles related to specific research projects.	Peer-reviewed a paper or journal,Authored a journal article	Very confident	Conflict of interest statement,Availability of original data
9/1/2021 0:05	9/1/2021 0:07	Clear	Health care provider		Yes	Read a preprint.			Extremely important	Extremely important	Extremely important	Extremely important	Extremely important	Significantly decreases my trust	Significantly decreases my trust			I read journal articles relevant to my interests.	Peer-reviewed a paper or journal,Authored a journal article	Moderately confident	Availability of original data
9/1/2021 7:03	9/1/2021 7:04	Clear	Other	just lookin	No													I read journal articles relevant to my interests.,I search for journal articles related to specific research projects.		Moderately confident	Conflict of interest statement,Availability of original data
9/1/2021 7:27	9/1/2021 7:30	Clear	Researcher		Yes	Read a preprint.,Shared a preprint with a colleague.			Very important	Very important	Very important	Very important	Very important	Does not change my trust	Does not change my trust			I read journal articles relevant to my interests.,I search for journal articles related to specific research projects.,I search for journal articles related to a specific disease or condition for personal use.	Peer-reviewed a paper or journal,Authored a journal article	Very confident	Conflict of interest statement,Availability of original data,Funding statements
9/1/2021 9:30	9/1/2021 9:32	Clear	Researcher		Yes	Read a preprint.			Very important	Extremely important	Extremely important	Extremely important	Extremely important	Significantly increases my trust	Significantly increases my trust			I read journal articles relevant to my interests.	Peer-reviewed a paper or journal,Authored a journal article	Extremely confident	Availability of original data
9/1/2021 11:35	9/1/2021 11:37	Clear	Educator		No													I search for journal articles related to specific research projects.		Very confident	Conflict of interest statement,Availability of original data,Funding statements
9/1/2021 14:22	9/1/2021 14:25	Clear	Researcher		Yes	Read a preprint.,Posted a preprint.,Cited a preprint in the course of my work.,Commented on a preprint in the course of my work.,Shared a preprint with a colleague.		Open source medical research untainted by corporate money	Extremely important	Extremely important	Extremely important	Extremely important	Extremely important	Does not change my trust	Does not change my trust			I read journal articles relevant to my interests.,I search for journal articles related to specific research projects.,I search for journal articles related to a specific disease or condition for personal use.	Peer-reviewed a paper or journal,Authored a journal article	Extremely confident	Availability of original data
9/1/2021 15:15	9/1/2021 15:17	Unclear	Health care provider		No													I read journal articles relevant to my interests.		Moderately confident	Availability of original data
8/25/2021 18:28	8/25/2021 19:51	Clear	Researcher		Yes
9/1/2021 20:25	9/1/2021 20:28	Clear	Other		Yes	Read a preprint.			Moderately important	Very important	Moderately important	Very important	Very important	Slightly increases my trust	Does not change my trust			I read journal articles relevant to my interests.		Not at all confident	Other
9/1/2021 22:46	9/1/2021 22:49	Clear	Other	Retired Researcher	No													I search for journal articles related to a specific disease or condition for personal use.	Authored a journal article	Moderately confident	Conflict of interest statement,Other
9/1/2021 23:09	9/1/2021 23:10	Clear	Health care provider		Yes	Shared a preprint with a colleague.			Very important	Very important	Very important	Very important	Very important	Does not change my trust	Does not change my trust			I read journal articles relevant to my interests.,I search for journal articles related to specific research projects.		Very confident	Conflict of interest statement,Availability of original data,Funding statements
9/2/2021 0:51	9/2/2021 0:59	Clear	Researcher		Yes	Read a preprint.,Posted a preprint.,Cited a preprint in the course of my work.,Shared a preprint with a colleague.		A pre-print job is a job that must be peer reviewed for confirmation of the results obtained	Very important	Extremely important	Moderately important	Very important	Extremely important	Significantly increases my trust	Does not change my trust	No other		I search for journal articles related to a specific disease or condition for personal use.	Authored a journal article	Moderately confident	Conflict of interest statement,Availability of original data
9/2/2021 2:18	9/2/2021 2:23	Clear	Other		Yes	Read a preprint.,Shared a preprint with a colleague.			Very important	Extremely important	Very important	Extremely important	Very important	Does not change my trust	Does not change my trust			I read journal articles relevant to my interests.,I search for journal articles related to a specific disease or condition for personal use.	Authored a journal article	Moderately confident	Availability of original data
9/2/2021 2:56	9/2/2021 2:58	Somewhat clear	Student		Yes	Read a preprint.			Extremely important	Extremely important	Extremely important	Extremely important	Extremely important	Significantly increases my trust	Significantly increases my trust
9/2/2021 3:49	9/2/2021 3:53	Clear	Other	Public health employee	Yes	Read a preprint.,Cited a preprint in the course of my work.,Shared a preprint with a colleague.		A paper before peer-review	Extremely important	Extremely important	Extremely important	Extremely important	Extremely important	Does not change my trust	Does not change my trust	Can't think of any.	No.	I read journal articles relevant to my interests.,I search for journal articles related to specific research projects.,I search for journal articles related to a specific disease or condition for personal use.	Authored a journal article	Extremely confident	Conflict of interest statement,Availability of original data,Funding statements,Other
9/2/2021 4:03	9/2/2021 4:07	Somewhat clear	Health care provider		No													I read journal articles relevant to my interests.	Authored a journal article	Moderately confident	Conflict of interest statement,Availability of original data,Funding statements
9/2/2021 5:26	9/2/2021 5:33	Clear	Researcher		Yes	Read a preprint.,Other:	In the case of a pandemic, preprints may be useful, but otherwise, I would rather not see them until publication.	A non-peer-reviewed, non-proofed draft.	Not at all important	Extremely important	Not at all important	Extremely important	Not at all important	Does not change my trust	Does not change my trust	Expected date of peer-review, stage of peer-review, a record of corrections, a clear statement of meaningful corrections.	I would not read them, except in an emergency. Our colleagues (though not competitors) will share with us.	I read journal articles relevant to my interests.,I search for journal articles related to specific research projects.,I search for journal articles related to a specific disease or condition for personal use.	Peer-reviewed a paper or journal,Authored a journal article	Extremely confident	Conflict of interest statement,Availability of original data,Funding statements,Other
8/26/2021 6:15	8/26/2021 6:17	Somewhat clear	Researcher		No
9/2/2021 8:29	9/2/2021 8:32	Clear	Researcher		Yes	Read a preprint.		Preprint of data	Very important	Extremely important	Very important	Extremely important	Extremely important	Does not change my trust	Does not change my trust			I read journal articles relevant to my interests.		Very confident	Conflict of interest statement,Availability of original data,Funding statements
9/2/2021 9:26	9/2/2021 9:30	Clear	Other		Yes	Read a preprint.		Article prior to official publication	Extremely important	Extremely important	Extremely important	Extremely important	Extremely important	Does not change my trust	Does not change my trust			I read journal articles relevant to my interests.,I search for journal articles related to a specific disease or condition for personal use.		Moderately confident	Availability of original data
8/26/2021 10:45	8/26/2021 10:46	Clear	Other		Yes	Never used a preprint, but I know of them.
8/27/2021 0:32	8/27/2021 0:33	Clear	Student		Yes
9/3/2021 3:54	9/3/2021 3:55	Clear	Researcher		No													I search for journal articles related to specific research projects.		Slightly confident	Conflict of interest statement,Availability of original data
8/27/2021 12:48	8/27/2021 12:53	Clear	Researcher		Yes	Never used a preprint, but I know of them.			Very important	Extremely important	Very important	Very important	Very important	Slightly increases my trust	Slightly increases my trust			I read journal articles relevant to my interests.,I search for journal articles related to specific research projects.,I search for journal articles related to a specific disease or condition for personal use.
9/3/2021 13:20	9/3/2021 13:24	Somewhat clear	Researcher		Yes	Read a preprint.,Cited a preprint in the course of my work.,Commented on a preprint in the course of my work.,Shared a preprint with a colleague.		Manuscript that has not yet been finalized as a result of peer review	Very important	Very important	Very important	Very important	Extremely important	Significantly increases my trust	Significantly increases my trust		I realize some of them are premature publications designed to pad CVs	I read journal articles relevant to my interests.,I search for journal articles related to specific research projects.,I search for journal articles related to a specific disease or condition for personal use.	Peer-reviewed a paper or journal,Authored a journal article	Extremely confident	Availability of original data,Other
9/3/2021 13:34	9/3/2021 13:35	Clear	Researcher		No													I read journal articles relevant to my interests.		Moderately confident	Availability of original data,Funding statements
9/3/2021 15:56	9/3/2021 15:59	Clear	Researcher		Yes	Read a preprint.,Cited a preprint in the course of my work.,Shared a preprint with a colleague.		Research papers tht has yet to be peer reviewed.	Extremely important	Extremely important	Extremely important	Extremely important	Extremely important	Does not change my trust	Does not change my trust	Fine as it currently exists.	Preprints give access to research earlier than normal to review current research.	I read journal articles relevant to my interests.,I search for journal articles related to specific research projects.	Peer-reviewed a paper or journal,Authored a journal article	Very confident	Conflict of interest statement,Availability of original data,Funding statements
9/3/2021 16:55	9/3/2021 17:01	Clear	Library or other information professional		Yes	Read a preprint.,Shared a preprint with a colleague.		A study that hasn't been peer reviewed but is available to general public to read	Very important	Extremely important	Moderately important	Moderately important	Moderately important	Slightly increases my trust	Slightly increases my trust			I read journal articles relevant to my interests.,I search for journal articles related to a specific disease or condition for personal use.		Moderately confident	Conflict of interest statement,Availability of original data,Funding statements
9/3/2021 20:07	9/3/2021 20:12	Clear	Student		Yes	Read a preprint.,Shared a preprint with a colleague.		useful for any research	Extremely important	Extremely important	Extremely important	Extremely important	Extremely important	Significantly increases my trust	Significantly increases my trust			I search for journal articles related to a specific disease or condition for personal use.			Conflict of interest statement
8/27/2021 21:41	8/27/2021 21:42	Clear	Researcher		Yes
8/27/2021 21:52	8/27/2021 21:54		Student		Yes	Read a preprint.			Slightly important	Very important
8/27/2021 23:47	8/27/2021 23:47	Unclear	Other		No
8/28/2021 3:34	8/28/2021 3:36	Clear	Other	Zahnarzt	Yes
9/4/2021 3:35	9/4/2021 3:37	Clear	Health care provider		Yes	Read a preprint.,Posted a preprint.			Moderately important	Very important	Moderately important	Moderately important	Moderately important	Slightly decreases my trust	Slightly decreases my trust			I read journal articles relevant to my interests.,I search for journal articles related to specific research projects.,I search for journal articles related to a specific disease or condition for personal use.	Peer-reviewed a paper or journal	Slightly confident	Conflict of interest statement,Funding statements
9/4/2021 5:20	9/4/2021 5:22	Clear	Other	Just a curious person trying to become informed.	No															Not at all confident
9/4/2021 6:00	9/4/2021 6:04	Clear	Researcher		Yes	Read a preprint.,Posted a preprint.,Cited a preprint in the course of my work.		Very useful in fast developing fields (eg Sars-CoV-2)	Very important	Extremely important	Extremely important	Extremely important	Extremely important	Significantly increases my trust	Significantly increases my trust			I read journal articles relevant to my interests.,I search for journal articles related to specific research projects.,I search for journal articles related to a specific disease or condition for personal use.	Peer-reviewed a paper or journal,Authored a journal article	Very confident	Conflict of interest statement,Availability of original data,Funding statements,Other
9/4/2021 8:52	9/4/2021 8:55	Clear	Other	Interested Party	Yes	Never used a preprint, but I know of them.		A pairing a findings not verified by the scientific community	Very important	Very important	Not at all important	Not at all important	Not at all important	Does not change my trust	Does not change my trust			I read journal articles relevant to my interests.		Not at all confident	Availability of original data
9/4/2021 8:56	9/4/2021 8:57	Unclear	Other		No													I read journal articles relevant to my interests.		Not at all confident	Conflict of interest statement,Availability of original data
9/4/2021 10:40	9/4/2021 10:44	Clear	Health care provider		Yes	Read a preprint.,Shared a preprint with a colleague.		Published research that has not gone through the peer review process	Extremely important	Extremely important	Very important	Extremely important	Extremely important	Does not change my trust	Does not change my trust			I read journal articles relevant to my interests.,I search for journal articles related to specific research projects.,I search for journal articles related to a specific disease or condition for personal use.	Peer-reviewed a paper or journal,Authored a journal article	Very confident	Conflict of interest statement,Availability of original data,Funding statements
9/4/2021 11:53	9/4/2021 11:58	Clear	Other		Yes	Never used a preprint, but I know of them.		Interesting but would check back after peer review takes place and search for other similar studies		Moderately important	Slightly important	Slightly important	Slightly important	Does not change my trust	Slightly decreases my trust			I search for journal articles related to a specific disease or condition for personal use.		Moderately confident
9/4/2021 13:02	9/4/2021 13:06	Clear	Health care provider		Yes	Read a preprint.,Posted a preprint.,Commented on a preprint in the course of my work.,Shared a preprint with a colleague.		More than 90% accuracy.	Extremely important	Extremely important	Extremely important	Very important	Extremely important	Significantly increases my trust	Significantly increases my trust	No comment.	No.	I read journal articles relevant to my interests.		Extremely confident	Other
9/4/2021 13:30	9/4/2021 13:31	Unclear	Other		No													I read journal articles relevant to my interests.,I search for journal articles related to a specific disease or condition for personal use.		Slightly confident	Conflict of interest statement,Availability of original data,Funding statements
9/4/2021 13:47	9/4/2021 13:48	Somewhat clear	Student		No													I search for journal articles related to specific research projects.	Peer-reviewed a paper or journal	Moderately confident	Availability of original data
9/4/2021 13:56	9/4/2021 13:57	Unclear	Other	Patient	No													I read journal articles relevant to my interests.,I search for journal articles related to a specific disease or condition for personal use.	Peer-reviewed a paper or journal	Very confident	Availability of original data,Funding statements
9/4/2021 14:46	9/4/2021 14:49	Clear	Educator		No													I search for journal articles related to a specific disease or condition for personal use.	Peer-reviewed a paper or journal	Very confident	Availability of original data
9/4/2021 14:16	9/4/2021 16:16	Somewhat clear	Student		Yes	Read a preprint.,Shared a preprint with a colleague.		An article that hasn't been reviewed by peers	Moderately important	Very important	Very important	Extremely important	Extremely important	Does not change my trust	Does not change my trust		Just a more visible sign that indicates it's a preprint	I read journal articles relevant to my interests.,I search for journal articles related to specific research projects.	Authored a journal article	Slightly confident	Conflict of interest statement,Other
9/5/2021 0:46	9/5/2021 0:58	Clear	Health care provider		Yes	Read a preprint.,Posted a preprint.,Cited a preprint in the course of my work.,Commented on a preprint in the course of my work.,Shared a preprint with a colleague.		article broadly presented before fully peer reviewed or published in a peer reviewed journal	Very important	Very important	Very important	Very important	Extremely important	Slightly decreases my trust	Slightly decreases my trust	some editorial comment Very Brief such as what might be very valuable and what info prompted the preprint	consider all articles provide free access and downloading for teaching purposes, etc	I read journal articles relevant to my interests.	Peer-reviewed a paper or journal,Authored a journal article	Moderately confident	Conflict of interest statement,Availability of original data,Funding statements,Other
9/5/2021 3:04	9/5/2021 3:08	Somewhat clear	Researcher		Yes	Never used a preprint, but I know of them.			Extremely important	Very important	Very important	Very important	Very important	Significantly increases my trust	Significantly increases my trust			I read journal articles relevant to my interests.,I search for journal articles related to a specific disease or condition for personal use.		Moderately confident	Conflict of interest statement,Funding statements
9/5/2021 3:41	9/5/2021 3:43	Clear	Researcher		Yes	Read a preprint.,Posted a preprint.		sbmitted not accepted research paper	Moderately important	Very important	Moderately important	Slightly important	Extremely important	Slightly increases my trust	Does not change my trust			I read journal articles relevant to my interests.,I search for journal articles related to specific research projects.,I search for journal articles related to a specific disease or condition for personal use.	Peer-reviewed a paper or journal,Authored a journal article	Moderately confident	Conflict of interest statement,Availability of original data,Funding statements,Other
9/5/2021 9:27	9/5/2021 9:30	Unclear	Researcher		No													I read journal articles relevant to my interests.	Authored a journal article	Moderately confident	Availability of original data,Funding statements,Other
9/5/2021 11:21	9/5/2021 11:25	Clear	Researcher		Yes	Read a preprint.		not yet published	Extremely important	Extremely important	Extremely important	Slightly important	Extremely important	Significantly increases my trust	Significantly increases my trust		no, thanks	I read journal articles relevant to my interests.,I search for journal articles related to specific research projects.,I search for journal articles related to a specific disease or condition for personal use.	Peer-reviewed a paper or journal,Authored a journal article	Extremely confident	Availability of original data
9/5/2021 11:58	9/5/2021 12:47	Clear	Journalist		Yes	Read a preprint.,Commented on a preprint in the course of my work.,Shared a preprint with a colleague.		a paper that has been made available to the general public before its methods, findings, and conclusions have undergone standard internal review	Very important	Very important	Slightly important	Moderately important	Slightly important	Does not change my trust	Slightly decreases my trust		I will admit that I have sometimes wanted to know what's out there in preprint form on a particular topic, but I really fear for what the incentives would do to the database. As it stands, I know that being peer-reviewed is no guarantee that a paper is valid or useful, but it provides some reassurance (aside from known stinkers of journals) that a paper is at least in the ballpark. I think of how VAERS data have been consistently leveraged by charlatans. I'm not prepared to dismiss the idea of a completely separate database that covers only preprints, but I'm exceedingly reluctant to see the main database include them. For me, a more suitable point of access into the preprint literature is not a free search but a tip from a researcher I find credible. There are disadvantages, of course, to my being reliant on a gatekeeper, but I think they are outweighed by the benefits.	I read journal articles relevant to my interests.,I search for journal articles related to specific research projects.,I search for journal articles related to a specific disease or condition for personal use.	Authored a journal article	Moderately confident	Availability of original data,Other
8/29/2021 13:29	8/29/2021 13:30	Clear	Health care provider		Yes	Read a preprint.		An information to be confirmed
8/29/2021 13:30	8/29/2021 13:33	Unclear	Other	Self Education, High IQ Highschool Dropout, 10+ Years Utilizing NIH, 27 Y/O M	No													I read journal articles relevant to my interests.,I search for journal articles related to a specific disease or condition for personal use.
9/5/2021 13:35	9/5/2021 13:37	Clear	Student		No													I search for journal articles related to specific research projects.	Peer-reviewed a paper or journal	Not at all confident	Availability of original data
9/5/2021 15:27	9/5/2021 15:32	Somewhat clear	Health care provider		No													I read journal articles relevant to my interests.		Moderately confident	Conflict of interest statement,Availability of original data
9/5/2021 15:33	9/5/2021 15:39	Somewhat clear	Student		Yes	Read a preprint.			Extremely important	Extremely important	Very important	Very important	Extremely important	Significantly increases my trust	Slightly increases my trust			I read journal articles relevant to my interests.,I search for journal articles related to specific research projects.,I search for journal articles related to a specific disease or condition for personal use.	Authored a journal article	Moderately confident	Availability of original data
9/5/2021 17:07	9/5/2021 17:09	Clear	Other	Patient	No													I search for journal articles related to a specific disease or condition for personal use.		Very confident	Conflict of interest statement,Availability of original data,Funding statements
9/5/2021 18:58	9/5/2021 19:00	Unclear	Other	I have had COVID	No													I search for journal articles related to a specific disease or condition for personal use.		Very confident	Conflict of interest statement
9/5/2021 20:52	9/5/2021 20:56	Clear	Other		Yes	Read a preprint.,Cited a preprint in the course of my work.			Extremely important	Extremely important	Extremely important	Extremely important	Extremely important	Does not change my trust	Does not change my trust			I read journal articles relevant to my interests.,I search for journal articles related to specific research projects.,I search for journal articles related to a specific disease or condition for personal use.		Extremely confident	Conflict of interest statement,Availability of original data,Funding statements
9/5/2021 21:18	9/5/2021 21:29	Clear	Researcher		Yes	Read a preprint.,Posted a preprint.,Cited a preprint in the course of my work.,Shared a preprint with a colleague.,Other:			Extremely important	Extremely important		Moderately important	Extremely important	Slightly decreases my trust	Significantly increases my trust			I search for journal articles related to a specific disease or condition for personal use.			Funding statements
9/5/2021 21:23	9/5/2021 21:51	Somewhat clear	Researcher		Yes	Read a preprint.,Commented on a preprint in the course of my work.,Shared a preprint with a colleague.		I cannot think of a better word to describe a preprint.	Very important	Very important	Very important	Very important	Very important	Does not change my trust	Does not change my trust	I do not have any, the meaning and implication of a preprint is clear.	Not at the moment	I search for journal articles related to specific research projects.	Authored a journal article	Moderately confident	Availability of original data
9/5/2021 22:13	9/5/2021 22:17	Clear	Researcher		Yes	Read a preprint.,Shared a preprint with a colleague.			Extremely important	Extremely important	Extremely important	Extremely important	Moderately important	Slightly increases my trust	Slightly increases my trust			I read journal articles relevant to my interests.,I search for journal articles related to specific research projects.	Peer-reviewed a paper or journal,Authored a journal article	Extremely confident	Conflict of interest statement,Funding statements
8/30/2021 3:28	8/30/2021 4:50	Clear	Health care provider		Yes
9/6/2021 11:12	9/6/2021 11:24	Clear	Other	Healthcare Aktivist and Founder	Yes	Read a preprint.,Posted a preprint.,Cited a preprint in the course of my work.,Commented on a preprint in the course of my work.,Shared a preprint with a colleague.		A preprint is a publication in which scientists share their theses and assumptions with a broader scientific community for review or discussion.	Moderately important	Moderately important	Moderately important	Moderately important	Moderately important	Does not change my trust	Does not change my trust	no answer	No answer	I search for journal articles related to a specific disease or condition for personal use.		Moderately confident	Funding statements
9/6/2021 11:20	9/6/2021 11:30	Clear	Other		Yes	Read a preprint.		Publication of a study not yet analysed by other experts in the field	Very important	Very important	Slightly important	Moderately important	Moderately important	Does not change my trust	Does not change my trust			I search for journal articles related to a specific disease or condition for personal use.		Not at all confident	Conflict of interest statement,Availability of original data,Funding statements
9/6/2021 12:23	9/6/2021 12:26	Clear	Researcher		Yes	Read a preprint.,Posted a preprint.		important to antecipe knowledge	Very important	Very important	Very important	Extremely important	Extremely important	Slightly decreases my trust	Does not change my trust			I search for journal articles related to specific research projects.,I search for journal articles related to a specific disease or condition for personal use.	Peer-reviewed a paper or journal	Very confident	Conflict of interest statement,Availability of original data,Funding statements
9/6/2021 16:25	9/6/2021 16:27				No
9/6/2021 17:42	9/6/2021 17:48	Clear	Researcher		Yes	Read a preprint.		Something that has been previously published	Moderately important	Moderately important	Very important	Slightly important	Slightly important	Significantly decreases my trust	Significantly decreases my trust	n/a	n/a	I read journal articles relevant to my interests.,I search for journal articles related to specific research projects.		Very confident	Conflict of interest statement,Availability of original data,Funding statements
9/6/2021 18:32	9/6/2021 18:35	Clear	Researcher		Yes	Read a preprint.,Cited a preprint in the course of my work.,Shared a preprint with a colleague.		report that has not been fully peer reviewed or finally accepted by a journal	Extremely important	Extremely important	Extremely important	Extremely important	Extremely important	Slightly increases my trust	Slightly increases my trust			I read journal articles relevant to my interests.,I search for journal articles related to specific research projects.,I search for journal articles related to a specific disease or condition for personal use.	Peer-reviewed a paper or journal,Authored a journal article	Very confident	Conflict of interest statement,Availability of original data,Funding statements,Other
9/6/2021 20:51	9/6/2021 20:59	Clear	Student		Yes	Read a preprint.,Posted a preprint.		it hasn't yet received approval that it is correct	Moderately important	Very important	Very important	Very important	Very important	Slightly increases my trust	Slightly increases my trust			I read journal articles relevant to my interests.,I search for journal articles related to specific research projects.,I search for journal articles related to a specific disease or condition for personal use.		Moderately confident	Conflict of interest statement,Availability of original data
8/30/2021 22:55	8/30/2021 22:56	Unclear	Researcher		No													I search for journal articles related to specific research projects.	Peer-reviewed a paper or journal
9/6/2021 23:06	9/6/2021 23:07	Somewhat clear	Student		No													I read journal articles relevant to my interests.	Peer-reviewed a paper or journal	Very confident	Availability of original data
9/7/2021 0:16	9/7/2021 0:21	Clear	Health care provider		Yes	Read a preprint.,Commented on a preprint in the course of my work.,Shared a preprint with a colleague.		Waiting review	Extremely important	Extremely important	Extremely important	Extremely important	Extremely important	Slightly increases my trust	Does not change my trust			I read journal articles relevant to my interests.,I search for journal articles related to specific research projects.	Authored a journal article	Extremely confident	Conflict of interest statement,Availability of original data,Funding statements
9/7/2021 0:37	9/7/2021 0:38	Clear	Other	Person	No
9/7/2021 5:45	9/7/2021 5:47	Clear	Researcher		Yes	Read a preprint.			Very important	Very important	Very important	Very important	Very important	Does not change my trust	Does not change my trust			I read journal articles relevant to my interests.,I search for journal articles related to specific research projects.	Peer-reviewed a paper or journal,Authored a journal article	Very confident	Conflict of interest statement,Availability of original data,Funding statements
9/7/2021 7:18	9/7/2021 7:26	Clear	Researcher		Yes	Read a preprint.,Posted a preprint.,Shared a preprint with a colleague.		scientific paper before peer review	Very important	Moderately important	Moderately important	Moderately important	Moderately important	Does not change my trust	Does not change my trust			I read journal articles relevant to my interests.,I search for journal articles related to specific research projects.	Peer-reviewed a paper or journal,Authored a journal article	Extremely confident	Availability of original data
8/31/2021 12:54	8/31/2021 13:08	Clear	Other		Yes	Read a preprint.,Shared a preprint with a colleague.		interesting views about subject	Moderately important	Moderately important	Moderately important	Very important	Extremely important	Does not change my trust	Does not change my trust
9/2/2021 23:21	9/2/2021 23:22	Unclear	Student		No
9/3/2021 11:32	9/3/2021 11:37
9/2/2021 17:46	9/2/2021 17:47	Clear	Researcher		Yes
9/4/2021 0:19	9/4/2021 0:19	Clear	Educator		Yes
9/4/2021 14:38	9/4/2021 14:39	Clear	Researcher		Yes	Read a preprint.		Easy to navigate
9/3/2021 21:21	9/3/2021 21:23	Unclear	Other		No
9/1/2021 2:28	9/1/2021 2:29	Unclear	Student		Yes	Read a preprint.
9/6/2021 7:54	9/6/2021 7:55	Clear	Researcher		Yes
9/6/2021 2:55	9/6/2021 2:56	Somewhat clear	Student		Yes
9/3/2021 9:08	9/3/2021 9:09	Clear	Researcher		No													I read journal articles relevant to my interests.	Peer-reviewed a paper or journal
9/5/2021 16:31	9/5/2021 16:33	Clear	Researcher		No													I read journal articles relevant to my interests.,I search for journal articles related to specific research projects.,I search for journal articles related to a specific disease or condition for personal use.	Peer-reviewed a paper or journal
9/7/2021 6:00	9/7/2021 6:00
3/27/2023 10:03	3/27/2023 10:05
3/27/2023 10:06	3/27/2023 10:07
